## Supplemental Table 1 for "Complementary environmental analysis and functional characterization of a plastid diatom lower glycolytic-gluconeogenesis pathway" (part 2 of 3)

### Sheet: 3. PGAM1 (continued)
Lineage	Sequence	Species	Gene	ASAFind	HECTAR	MitoFates	Prediction
Diatoms	MEGFTMNNIMWSSGYTSQTQPYSRSLLSKSQKRKRQQHLKSLEQQRKDQRAKESYEDGYADMFPSLNKPQPFWKKTLRKAKNVLVKKKVSTPGTLILVRHGESTWNKNKTFTGWADPDLSDMGLREVEHAARLLLEGGYEIDVVFTSRLKRAIKSTLILLNELDQTYLPVFKSWRLNERMYGALTGLSKKETAEKLGHELVQAWRGSLKSRPPPLQPTDTYYPGRDRRYSDLTAEQLPLTESLLDCMDRTKPIWEDKISYELRQGRNVLVVAHANTLRGLVKIIDNIGDDEIQEVSIPTGIPVVYKFDKDLNTVQPKNIQQTQIHMNGLFLEKPGLLKDALKREEDWCSRVPEYNSTIFKENRPMSSLERSLYKLNATRELGEWAGQFVDAMGEEEEDDGSDGNMGRGIMMKEDAIWERGLHDLEEGIQFDPDYPEFHSAAPSSSTSSTTSITNTGFSSQLKLNDKRKDEERINPTMITNYPCLTPLPTSSVIPGMGYVPVRRDSVIVIIRHGKTEHNKLGLFTGWEDAPLAKDGIEEAREAGRLLKLHGFQFDVVYTSWLSRAIETAWYVMDEMNELWLPIIKSWRLNERMYGDLTSLSKQMVAQRHGEEQFKAWRRGYDVKPPAVSSFSKNYPGNDKRYTKYLNDLRYSVRETLIRSIEAGKFEKHRKLPKSESLKDCNDRTIPYFTEHIIPEAVNQGKRVLISSSENAIRGLLMHLCEIPEEEIVGLEIPNGLPLIFDVKSKCVKLLDDGTGRDPLDVYNFGKSANYLFRPCENEDGTFDEECDLTYVPDSLLDIPHSEF	Ditylum brightwellii	CAMPEP_0180977654	Not plastid, SignalP negative	other localisation	No mitochondrial presequence	Other
Diatoms	MSMIHRTSVSTKTSDSSLRMSTSGYDNDEEYSRCLTPREERKQIMNEDNFHIIDQKLLRPVGNLKRTVFPSKSQQPGTLILVRCGQSVWNKNYTFTGWADPDIDPEGVLECEHAGRLLLEGGYEPDIIYTSRLKRAIHSVWVIMREINSVYLPVFKSWRLNERHYGKVTGLCKKETAAKLGSNLVQAWRRSLRARPPPVSVGDPYWNGNDRRYSDVPEDQIPKSESLEDCMARTRPLWEYKILKDLRRGNNVMVCAHANTLRGLIKIIDDVDNNDIRDISMPNGIPFVYKFDKDMKTIPPKDGSLTQVHTTGTFLEKPGQLKKAIEVEENLSRNVPGVDNPMEIGKMAKRMTTLEESLLKLREEKETNKLASLNDEWHSNLNVQFVKGPTNGDASSLTEDESDDGDFEEDVTWKKRDSKAETIKVESFVPNVGQFDLSKDPVVVFIRHGRTPHNNLALFTGWEDPNLAVDGVEDAKNAGRLLRRHGFEFDVVYSSWLTRAIETAWYVLDELDMAWLPIVKSWRLNERHYGALTGKSKKMVGNIYGEAQLKKWRRGFAIRPPPASSYSFSYPGNDYRRTKYVKDLRISFSETLNRSIEQRKFQIHRKFPKSESLKDCMARTIPFYTEKIVPEAVAKGKRVLITSHENAIRGILMHLCEIPEEHMNELHLPNGLPLIYNVKRKCISLLDDGSGRDPMEVHDFGSAAQYLFRPCELTDEDFIFDEDESAVSSDAKETVN	Ditylum brightwellii	CAMPEP_0181009722	Not plastid, SignalP negative	other localisation	No mitochondrial presequence	Other
Diatoms	MVLSSIKTDGMCRIRQPSLMSKKQIKISIIFHLCFLVVSLHGFSIPVRNAKYMSMIHRTSVSTKTSDSSLRMSTSGYDNDEEYSRCLTPREERKQIMNEDNFHIIDQSSSWRRKLLRPVGNLKRTVFPSKSQQPGTLILVRCGQSVWNKNYTFTGWADPDIDPEGVLECEHAGRLLLEGGYEPDIIYTSRLKRAIHSVWVIMREINSVYLPVFKSWRLNERHYGKVTGLCKKETAAKLGSNLVQAWRRSLRARPPPVSVGDPYWNGNDRRYSDVPEDQIPKSESLEDCMARTRPLWEYKILKDLRRGNNVMVCAHANTLRGLIKIIDDVDNNDIRDISMPNGIPFVYKFDKDMKTIPPKDGSLTQVHTTGTFLEKPGQLKKAIEVEENLSRNVPGVDNPMEIGKMAKRMTTLEESLLKLREEKETNKLASLNDEWHSNLNVQFVKGPTNGDASSLTEDESDDGDFEEDVTWKKRDSKAETIKVESFVPNVGQFDLSKDPVVVFIRHGRTPHNNLALFTGWEDPNLAVDGVEDAKNAGRLLRRHGFEFDVVYSSWLTRAIETAWYVLDELDMAWLPIVKSWRLNERHYGALTGKSKKMVGNIYGEAQLKKWRRGFAIRPPPASSYSFSYPGNDYRRTKYVKDLRISFSETLNRSIEQRKFQIHRKFPKSESLKDCMARTIPFYTEKIVPEAVAKGKRVLITSHENAIRGILMHLCEIPEEHMNELHLPNGLPLIYNVKRKCISLLDDGSGRDPMEVHDFGSAAQYLFRPCELTDEDFIFDEDESAVSSDAKETVN	Ditylum brightwellii	CAMPEP_0181011158	Not plastid, SignalP negative	signal anchor	No mitochondrial presequence	Other
Diatoms	MVLSSIKTDGMCRIRQPSLMSKKQIKISIIFHLCFLVVSLHGFSIPVRNAKYMSMIHRTSVSTKTSDSSLRMSTSGYDNDEEYSRCLTPREERKQIMNEDNFHIIDQSSSWRRKLLRPVGNLKRTVFPSKSQQPGTLILVRCGQSVWNKNYTFTGWADPDIDPEGVLECEHAGRLLLEGGYEPDIIYTSRLKRAIHSVWVIMREINSVYLPVFKSWRLNERHYGKVTGLCKKETAAKLGSNLVQAWRRSLRARPPPVSVGDPYWNGNDRRYSDVPEDQIPKSESLEDCMARTRPLWEYKILKDLRRGNNVMVCAHANTLRGLIKIIDDVDNNDIRDISMPNGIPFVYKFDKDMKTIPPKDGSLTQVHTTGTFLEKPGQLKKAIEVEENLSRNVPGVDNPMEIGKMAKRMTTLEESLLKLREEKETNKLASLNDEWHSNLNVQFVKGPTNGDASSLTEDESDDGDFEEDVTWKKRDSKAETIKVESFVPNVGQFDLSKDPVVVFIRHGRTPHNNLALFTGWEDPNLAVDGVEDAKNAGRLLRRHGFEFDVVYSSWLTRAIETAWYVLDELDMAWLPIVKSWRLNERHYGALTGKSKKMVGNIYGEAQLKKWRRGFAIRPPPASSYSFSYPGNDYRRTKYVKDLRISFSETLNRSIEQRKFQIHRKFPKSESLKDCMARTIPFYTEKIVPEAVAKGKRVLITSHENAIRGILMHLCEIPEEHMNELHLPNGLPLIYNVKRKCISLLDDGSGRDPMEVHDFGSAAQYLFRPCELTDEDFIFDEDESAVSSDAKETVN	Ditylum brightwellii	CAMPEP_0181014344	Not plastid, SignalP negative	signal anchor	No mitochondrial presequence	Other
Diatoms	MEGFTMNNIMWSSGYTSQTQPYSRSLLSKSQKRKRQQHLKSLEQQRKDQRAKESYEDGYADMFPSLNKPQPFWKKTLRKAKNVLVKKKVSTPGTLILVRHGESTWNKNKTFDPDLSDMGLREVEHAARLLLEGGYEIDVVFTSRLKRALNRILLNELDQTYLPVFKSWRLNERMYGALTGLSKKETAEKLGHELVQAWRGSLKSRPPPLQPTDTYYPGRDRRYSDLTAEQLPLTESLLDCMDRTKPIWEDKISYELRQGRNVLVVAHANTLRGLVKIIDNIGDDEIQEVSIPTGIPVVYKFDKDLNTVQPKNIQQTQIHMNGLFLEKPGLLKDALKREEDWCSRVPEYNSTIFKENRPMSSLERSLYKLNATRELGEWAGQFVDAMGEEEEDDGSDGNMGRGIMMKEDAIWERGLHDLEEGIQFDPDYPEFHSAAPSSSTSSTTSITNTGFSSQLKLNDKRKDEERINPTMITNYPCLTPLPTSSVIPGMGYVPVRRDSVIVIIRHGKTEHNKLGLFTGWEDAPLAKDGIEEAREAGRLLKLHGFQFDVVYTSWLSRAIETAWYVMDEMNELWLPIIKSWRLNERMYGDLTSLSKQMVAQRHGEEQFKAWRRGYDVKPPAVSSFSKNYPGNDKRYTKYLNDLRYSVRETLIRSIEAGKFEKHRKLPKSESLKDCNDRTIPYFTEHIIPEAVNQGKRVLISSSENAIRGLLMHLCEIPEEEIVGLEIPNGLPLIFDVKSKCVKLLDDGTGRDPLDVYNFGKSANYLFRPCENEDGTFDEECDLTYVPDSLLDIPHSEF	Ditylum brightwellii	CAMPEP_0181015268	Not plastid, SignalP negative	other localisation	No mitochondrial presequence	Other
Diatoms	MFALRNASLVARKLPARSFAAAQTADKSTLILVRHGESTWNLENKFTGWVDVPLSPKGHEEVIEAGKLIKAEGLKPSVAHTSLLKRAIRTLWHVLEQTDLMWIPTNKAWELNERHYGSLQGLDKQQTVDKHGKDQVLIWRRSYDIPPPTVDTSSEHHPSNDPRYASHTFDENFTESLATTLDRVLPYWENKVVPDLKAGKDVIIAAHGNSLRALVKHLDNIPEDEIAELNIPTGTPLVYKLDDDLSVIPASASDGAIAPLRGKYLGDIDAVRARIEGVKNQT	Minutocellus polymorphus	CAMPEP_0181022636	Not plastid, SignalP negative	mitochondrion	No mitochondrial presequence	Mitochondrion
Diatoms	MGRPCALRLAVVVVLALACSSTCHAFTSTAGIGGTSSRSRSRTNGLLITTGAALKSSSSRTTSSTRFRSTGTDAAAAAATDSGASSDVANTSSSNSTGTKNEVAVDWSRADTSTQIXAGNPRPGRRPGRPGAVGVLHLRAVQPDPVLRQAEAEADEGTAAQADEGAEKRPRRAGRKVAALFNRIRGRQQQQQQQPSSNTDADGGETEDDDGYDMMYGTRQNKARHWLRHDGNAYYHNYEPRWKRLGKFLFRRNERQVEPGQLILVRHGESEWNANKTFTGWADPDLSPQGYREVEYAARLLLEGGYDIDMIFTSRLTRAIRSTWVLLQELNQVYLPVFKSWRLNERMYGALQGLCKAETAEQLGTELVQEWRGSLRTRPPAVVPGDEYWPGRERRYADLPTSDIPVTESLLDCMGRTVPIWETKISQQLQRGRNVLVVAHANTLRGLVKIIDGIGDDEIQEVAIPTGIPIVYKFDEDMNPISPPQGLQQEHMSGLFLEKPGLLKKALEREEEWCTNIPGYNVTMTRPKIPMSVKERALTKLNAERQLGTWAGQFIDQPEVDEDDGSDGNMGKGIAWRDETEVWIGGLQELEEAVQFDPDFAKFHPNSTAIVVDDDDEEEESGGIIEKVTPTIIKSADSPVCQTSNGPLIQKSKSQSSSTIVIIRHGKTEHNKLGLFTGWEDVPLAEEGVEEAKEAGRLLREYGFEFDVVYVSWLSRAIDTALYVLDEMETLWLPVIKSWRLNERMYGRLTGLSKKMVAQKHGDEQFKAWRRGYKVRPPEVSSFSPNYPGNDERYTKYMDDVRYSASESLIRSIEGNRIQLHRKLPKSESLYDCMARTIPFYKEAIYPEAIAQGKRVLISSSENAIRGLLMHLCDIPEEEVTGLEIPNGVPLIFDLKSKCLKLLDDGSGQDPLERYNFGKAEKYLFQNCLIEEECGIDFEPEQVKLSEQDAADLDFLKSRK	Minutocellus polymorphus	CAMPEP_0181023382	Plastid, high confidence	chloroplast	No mitochondrial presequence	Plastid
Diatoms	MDMKYTLVLVRHGESTWNKENLFTGWVDVPLSEGGVGEAGAGAQLLKDEGFTFDLAYTSTLKRAIKTLWIILEGLDLMYIPIVNTWRLNERHYGALQGLNKQETVDKHGKDQVLVWRRSYDIPPPVVDRSSEHHPSNDPRYKGVEFDDEFTESLKTTGERFMPDWENTIGPDIKAGKKVIIAAHGNTLRALVKHLDNIPEDVICGLNIPTGVPLIYELDDDLNPIPHPDAIAPLQGRYLGNQEEVRARIEGVANQT	Minutocellus polymorphus	CAMPEP_0181025520	Not plastid, SignalP negative	other localisation	No mitochondrial presequence	Other
Diatoms	MRSRGIKASSVCVAFSSELQRAHETCELALASMAGHEQETWSSERIRRDWRLNERHYGAVQGLFKNDSTLAEKHGADKVMEWRRSLHGRPPPMEQDHEYYLPPPAPLTESLAVMGCFEDTIAPALFDEEGLPVPPDDRTIIVVAHANTIRSLIAYFDEVPEDQVSQIYVPNSVPILYRFERTTRKPVSTKLQSSHGGSHARWMISSENHQIVRDAVSTGGMLTRALFDAMDVTQDRALCRAEIEAGVRELMKDSEHETQSDCVVIGLAKKLARELGEDETITLQEFERRTALAYEGLQCNESDFANEEPF	Minutocellus polymorphus	CAMPEP_0181042210	Not plastid, SignalP negative	other localisation	No mitochondrial presequence	Other
Diatoms	MPDWENTIGPDIKAGKKVIIAAHGNTLRALVKHLDNIPEDVICGLNIPTGVPLIYELDDDLKPIPXPDAXAPLQGRYLGNQEEVXNTLALPAPXLALQLPLKISPMKSXMIDIPVSVSKAXAITDAIXGGREGGREPAMADIATDTPKNSQRNAPQHPRLSNTDPRRTTRGVIATV	Minutocellus polymorphus	CAMPEP_0181042744	Not plastid, SignalP negative	other localisation	No mitochondrial presequence	Other
Diatoms	MSPREERKRIQSESKAYAVIDERPVWQKALLAPIKVTKKILPKKAKGKPGALILLRCGESTWNANQTFTGWADPDLTAGGYRECEHAARLLLAQGYSPDVVYTSRLKRAVRSAWTVLAEMDSQYLPVYKSFRLNERSYGALTGLSKKETAKELGADVVQAWRNSLKARPPPMKKTDPYYPGKDPRYADIDVEDIPLTESLLDCQERTRPLWEYKIKKDIENGESVLVIAHTNTLRGLIKKIDGINDDDIQDISMPNGVPFVYRFDKEMNPIKPGEDSLTQVHASGTFLEKPGLLKKALKRQEDWAKLVPGFDTSEVDTGAKRVTTLENSLLKLRNEQTVEAMVEESAASESDDGSEEFNGTDGNLKLMNEEKATLSTSQDYERWEDDPCEFEEFGFFASSDGKEEPLPLNVVPLPDDADSKKQEDAVVVLIRHGRTPHNNLGLFTGWEDPPLADDGVEDAKNAGRLLKRHGFEFDVVYTSWLTRAIQTAWYVMDELDVLWLPMVKSWRLNERMYGALTGKSKAMVANEYGEEQLKKWRRGFAIRPPPTSSYSFSYPGNDLRRTKYVKDLRISWSESIIRSIESRKLQIHRKFPKSESLKDCMARSIPFYTDRICNEAVNKGKRVLITSHENALRGILMHLCDIPVEAMNQLHLPNGLPLVYSVKGKCITLLDDGSGKDPMEEHDFGPAAKYLFKPCEITDEFYIEMEKRAKDVTAVVTADVAAIEKEKVA	Minutocellus polymorphus	CAMPEP_0181042930	Not plastid, SignalP negative	other localisation	No mitochondrial presequence	Other
Diatoms	MAASRVCVAFASELERSHETCELVLASMAGHEQETWSSERIRREWRLNERHYGAVQGRLKNDPALRDEYDEATLVEWRRSLHGKPPPMDEMHEYYQPPPAPLTESLADCQKRVVKCWEESISGALFDEADLPLPPQDRTVLVVAHANTLRALMAHFDDVEEEQVPNLYVPNSVPILYHFDHTTRKPVEEKLESLAGTSHARWMLSAENHTHIRKAISSGGTLTRALFDAMDTTQDGMLCRSELEAGIRELMRPDAGPIARDCAVLDLAKKCAFSMTDEEYITYEEFERRTAEAYDEVADRAAFYEDEDRIADXLAISRIPTGRLDPDLLQGSVGAGEGLEEGSRLGTNVGDGGLVAVTDGCADGAELEQIWHKGETRVGEPSSTEGLPCSGHAEPKNMLATEGRRFPSESNVLAPHAQRSWLKAESWKMESISNTEVTFQDEMSWLKELAFSKARHMLTTDLTSHEEMSPLN	Minutocellus polymorphus	CAMPEP_0181048598	Not plastid, SignalP negative	other localisation	No mitochondrial presequence	Other
Diatoms	MTFSPIFILPLVLLLPGAACFVETHTSSTRNLRIRSSLLHSSKIVEPEIALGIENETSDAPALDARTRTHTLILCRHGDSIWNGGHPGFSETFTGWTDVELSPRGVNEASMTAQLLAATYPFGIDACFTSILQRARLTAHECVWAYGDMPSGVQPAKFVSDYRLNERHYGSLQGFVKADVEAGLHGHDPKDVEGWRRGWYAVPPLLDDADPRRMEEIRVYGHYCGGEDNIPRGESLEMVARDRIRPFLDEVLTPTLDEAVDARVGSQAGNSSIEGGTGLVVAHANSLRALIGIICKVKNDPLALKKVEQMKIQTGVPLVLRYQQSTKSDGSVQIRACGQDLKGKELAEGLPIYPLSIIPSTAIN	Minutocellus polymorphus	CAMPEP_0181049846	Plastid, high confidence	signal peptide	No mitochondrial presequence	Plastid
Diatoms	MGRPCALRLAVVVVLALACSSTCHAFTSTAGIGGTSSRSRSRTNGLLITTGAALKSSSSRTTSSTRFRSTGTDAAAAAATDSGASSDVANTSSSNSTGTKNEVAVDWSRADTSTQIFPGGPGILGLDGDRAAQEQSGYFTSAPYSRTLSYAKQKQKRTRELRRKQMKERNKRPRRAGRKVAALFNRIRGRQQQQQQQPSSNTDADGGETEDDDGYDMMYGTRQNKARHWLRHDGNAYYHNYEPRWKRLGKFLFRRNERQVEPGQLILVRHGESEWNANKTFTGWADPDLSPQGYREVEYAARLLLEGGYDIDMIFTSRLTRAIRSTWVLLQELNQVYLPVFKSWRLNERMYGALQGLCKAETAEQLGTELVQEWRGSLRTRPPAVVPGDEYWPGRERRYADLPTSDIPVTESLLDCMGRTVPIWETKISQQLQRGRNVLVVAHANTLRGLVKIIDGIGDDEIQEVAIPTGIPIVYKFDEDMNPISPPQGLQQEHMSGLFLEKPGLLKKALEREEEWCTNIPGYNVTMTRPKIPMSVKERALTKLNAERQLGTWAGQFIDQPEVDEDDGSDGNMGKGIAWRDETEVWIGGLQELEEAVQFDPDFAKFHPNSTAIVVDDDDEEEESGGIIEKVTPTIIKSADSPVCQTSNGPLIQKSKSQSSSTIVIIRHGKTEHNKLGLFTGWEDVPLAEEGVEEAKEAGRLLREYGFEFDVVYVSWLSRAIDTALYVLDEMETLWLPVIKSWRLNERMYGRLTGLSKKMVAQKHGDEQFKAWRRGYKVRPPEVSSFSPNYPGNDERYTKYMDDVRYSASESLIRSIEGNRIQLHRKLPKSESLYDCMARTIPFYKEAIYPEAIAQGKRVLISSSENAIRGLLMHLCDIPEEEVTGLEIPNGVPLIFDLKSKCLKLLDDGSGQDPLERYNFGKAEKYLFQNCLIEEECGIDFEPEQVKLSEQDAADLDFLKSRK	Minutocellus polymorphus	CAMPEP_0181050760	Plastid, high confidence	chloroplast	No mitochondrial presequence	Plastid
Diatoms	MRSRGIKASSVCVAFSSELQRAHETCELALASMAGHEQETWSSERIRRDWRLNERHYGAVQGLFKNDSTLAEKHGADKVMEWRRSLHGRPPPMEQDHEYYLPPPAPLTESLADCQTRVMGCFEDTIAPALFDEEGLPVPPDDRTIIVVAHANTIRSLIAYFDEVPEDQVSQIYVPNSVPILYRFERTTRKPVSTKLQSSHGGSHARWMISSENHQIVRDAVSTGGMLTRALFDAMDVTQDRALCRAEIEAGVRELMKDSEHETQSDCVVIGLAKKLARELGEDETITLQEFERRTALAYEGLQCNESDFANEEPF	Minutocellus polymorphus	CAMPEP_0181054240	Not plastid, SignalP negative	other localisation	No mitochondrial presequence	Other
Diatoms	MDSQYLPETSVLTXALTGLSKKETAKELGADVVQAWRNSLKARPPPMKKTDPYYPGKDPRYADIDVEDIPLTESLLDCQERTRPLWEYKIKKDIENGESVLVIAHTNTLRGLIKKIDGINDDDIQDISMPNGVPFVYRFDKEMNPIKPGEDSLTQAMRRGGTFLEKPGLLKKALKRQEDWAKLVPGFDTSEVDTGAKRVTTLENSLLKLRNEQTVEAMVEESAASESDDGSEEFNGTDGNLKLMNEEKATLSTSQDYERWEDDPCEFEEFGFFASSDGKEEPLPLNVVPLPDDADSKKQEDAVVVLIRHGRTPHNNLGLFTGWEDPPLADDGVEDAKNAGRLLKRHGFEFDVVYTSWLTRAIQTAWYVMDELDVLWLPMVKSWRLNERMYGALTGKSKAMVANEYGEEQLKKWRRGFAIRPPPTSSYSFSYPGNDLRRTKYVKDLRISWSESIIRSIESRKLQIHRKFPKSESLKDCMARSIPFYTDRICNEAVNKGKRVLITSHENALRGILMHLCDIPVEAMNQLHLPNGLPLVYSVKGKCITLLDDGSGKDPMEEHDFGPAAKYLFKPCEITDEFYIEMEKRAKDVTAVVTADVAAIEKEKVA	Minutocellus polymorphus	CAMPEP_0181055776	Not plastid, SignalP negative	other localisation	No mitochondrial presequence	Other
Diatoms	MAAAATIAGRRFLCRSRPSFVDRTSQFPTPCNNTFIANQVQRREVSTLILIRHGQSLWNGPSARFTGWCDIPLTVRGRVEAVAAGQLMRSRGIKASSVCVAFSSELQRAHETCELALASMAGHEQETWSSERIRRDWRLNERHYGAVQGLFKNDSTLAEKHGADKVMEWRRSLHGRPPPMEQDHEYYLPPPAPLTESLADCQTRVMGCFEDTIAPALFDEEGLPVPPDDRTIIVVAHANTIRSLIAYFDEVPEDQVSQIYVPNSVPILYRFERTTRKPVSTKLQSSHGGSHARWMISSENHQIVRDAVSTGGMLTRALFDAMDVTQDRALCRAEIEAGVRELMKDSEHETQSDCVVIGLAKKLARELGEDETITLQEFERRTALAYEGLQCNESDFANEEPF	Minutocellus polymorphus	CAMPEP_0181057438	Not plastid, SignalP negative	mitochondrion	No mitochondrial presequence	Mitochondrion
Diatoms	MGRTVPIWETKISQQLQRGRNVLVVAHANTLRGLVKIIDGIGDDEIQEVAIPTGIPIVYKFDEDMNPISPPQGLQQEHMSGLFLEKPGLLKKALEREEEWCTNVPGYAVKERALTKLNAERQLGTWAGQFIDQPEVDEDDGSDGNMGKGIAWRDETEVWIGGLQELEEAVQFDPDFAKFHPNSTAIVVDDDDEEEESGGIIEKVTPTIIKSADSPVCQTSNGPLIQKSKSQSSSTIVIIRHGKTEHNKLGLFTGWEDVPLAEEGVEEAKEAGRLLREYGFEFDVVYVSWLSRAIDTALYVLDEMETLWLPVIKSWRLNERMYGRLTGLSKKMVAQKHGDEQFKAWRRGYKVRPPEVSSFSPNYPGNDERYTKYMDDVRYSASESLIRSIEGNRIQLHRKLPKSESLYDCMARTIPFYKEAIYPEAIAQGKRVLISSSENAIRGLLMHLCDIPEEEVTGLEIPNGVPLIFDLKSKCLKLLDDGSGQDPLERYNFGKAEKYLFQNCLIEEECGIDFEPEQVKLSEQDAADLDFLKSRK	Minutocellus polymorphus	CAMPEP_0181063226	Not plastid, SignalP negative	other localisation	No mitochondrial presequence	Other
Diatoms	MGRPCALRLAVVVVLALACSSTCHAFTSTAGIGGTSSRSRSRTNGLLITTGAALKSSSSRTTSSTRFRSTGTDAAAAAATDSGASSDVANTSSSNSTGTKNEVAVDWSRADTSTQIFPGGPGILGLDGDRAAQEQSGYFTSAPYSRTLSYAKQKQKRTRELRRKQMKERNKRPRRAGRKVAALFNRIRGRQQQQQQQPSSNTDADGGETEDDDGYDMMYGTRQNKARHWLRHDGNAYYHNYEPRWKRLGKFLFRRNERQVEPGQLILVRHGESEWNANKTFTGWADPDLSPQGYREVEYAARLLLEGGYDIDMIFTSRLTRAIRSTWVLLQELNQVYLPVFKSWRLNERMYGALQGLCKAETAEQLGTELVQEWRGSLRTRPPAVVPGDEYWPGRERRYADLPTSDIPVTESLLDCMGRTVPIWETKISQQLQRGRNVLVVAHANTLRGLVKIIDGIGDDEIQEVAIPTGIPIVYKFDEDMNPISPPQGLQQEHMSGLFLEKPGLLKKALEREEEWCTNIPGYNVTMTRPKIPMSVKERALTKLNAERQLGTWAGQFIDQPEVDEDDGSDGNMGKGIAWRDETEVWIGGLQELEEAVQFDPDFAKFHPNSTAIVVDDDDEEEESGGIIEKVTPTIIKSADSPVCQTSNGPLIQKSKSQSSSTIVIIRHGKTEHNKLGLFTGWEDVPLAEEGVEEAKEAGRLLREYGFEFDVVYVSWLSRAIDTALYVLDEMETLWLPVIKSWRLNERMYGRLTGLSKKMVAQKHGDEQFKAWRRGYKVRPPEVSSFSPNYPGNDERYTKYMDDVRYSASESLIRSIEGNRIQLHRKLPKSESLYDCMARTIPFYKEAIYPEAIAQGKRVLISSSENAIRGLLMHLCDIPEEEVTGLEIPNGVPLIFDLKSKCLKLLDDGSGQDPLERYNFGKAEKYLFQNCLIEEECGIDFEPEQVKLSEQDAADLDFLKSRK	Minutocellus polymorphus	CAMPEP_0181066896	Plastid, high confidence	chloroplast	No mitochondrial presequence	Plastid
Diatoms	MTGTKRRRVKPGSLILMRCGESEWTKTGRFTGWADPDLVREGVLEVEHAGRLLLSEGYEPDIIYTSRLKRAVKSTWTMLNSLDAPYLPVYKSWRLNERNYGALTGLXKMDAAKELGMEVVQAWRNSLKARPPPMKKDDPXYPGNDRRYEDLTEDQIPLTESLMDCMERARPLWEYGIKKEIKKGNTVLVVAHTNTLRGLMQVIDNIGEDDIQEVSMPGGIPFVYKFDSDMKPLPPADGKISQAHTSGIFLEKPGLLKEALKRTEEWDNVVPGASFGQADGLEAHKRESTIEMALLKLKEEKAATAAGGSPVVVDPNDDGRLIVTNTASGASTEAQRIFYSLQASVENNVDDDAEFEEFVSSSSDAEVTLNIQKASEASPGIIKQGESKDPVVVFVRHGRTPHNNLGLFTGWEDPPLAPDGVEDAKMAGRLLKMHGFEFDVVYTSWLTRAIETAWYAMDELDESWIPMVKSWRLNERMYGALTGKSKQMIANEYGEAQLKKWRRGFKIQPPPVSSYSLSYPGNDFKRTKYVKDLRISIMESINRSIEAKQIQIHRKFPKSESLWDCMQRSIPFYTQRIVPEAVNTGKRVLITSHENAIRGILMHLCEIPEEAMNQLHLPNGLPLVYNVKRKCITLLDDGSGKDPMEAHDFGPAAQYLFRPCELDDDFFEQMEQQAQITEQQAPANGEAAGKSKEAAAVPT	Thalassiosira sp.	CAMPEP_0181088992	Not plastid, SignalP negative	other localisation	No mitochondrial presequence	Other
Diatoms	MKTTPFVPSILLLLSIGIADRILVTPTAALSLTVRHHSPAAAAAAVAPTSYSRKRIVLRTINNDDSEVEQSSDSSSGTNNSWANAAYSGLSNAWGYSRSVVNDRQRRRYERRRIRHRLKLEGMAKGNRPPTWAEKLVVGTDEEIIGAADAFMGNVKRKAAAGSDDYDVNDAESSHSNGEKSGGTASTSATFDDKEMDEDGYYGMFGRKKRGFVSGLMRQLVRVPYRFLFGEYRSVEPGTLILVRHGESLWNANKTFTGWADPDLSQQGYREVEHAARLLVEGGYNVDIVFTSRLKRAIRSSWILLRELNEVYLPVFKSWRLNERMYGXLSKTETAERLGAELVQEWRGSLRSSPPALNPADKYYPGRDRRHADLSPAQIPLTESLLNCMERTKPVWLDKISYEIACGRNVLVVAHANTLRGLVKIIDGIGDDEIQDIAIPTGIPIIYNFDSNLNPIPPSSDQKTVSQVHMKGVFLEKPGLLKEAIKREVEWCAAVPDYEMVMSRSANTAMTPLQRSLSKLEAEREVQDWAEQFIDEAADEEEDDGSDGKLTLVEQDEDKVWEKGLNEIEDGEYFDPDRAMFEEEIVIKEKSLIEEEGEELIAPLFNSNGPCVTAMPASEVVPGLGPVPVNKEASLIVMIRHGKTENNKLGLFTGWDDVPLASDGVEEAKEAGRLLKLHGFEFDAVYTSWLSRAIETAWYVMDEMDCLWLPIIKSWRLNERMYGDLTGLSKAMVKQRHGDKQFKAWRRGYAVNPPRVSSFSPQYPGNDIRYNKYLKDIRISVSETLIRSIESRKFSLHRKLPKSESLKDCMDRTIPYFTEQIMPEAIDKGKRVLIASSENAIRGLLMHLCEIPEDKIAGLEIPNGLPLIFDMNSKCVKLLDDGSGSDPLEKYNFGASASYLFRPCINPDGSDDDGCDFTFLADNDTVLSSSDSELIESIRKPVDAQ	Thalassiosira sp.	CAMPEP_0181092044	Not plastid, SignalP positive	chloroplast	No mitochondrial presequence	Chloroplast
Diatoms	MFAVARNAFSIASRNGARIAPNARSLAAFQTADKHTLVLVRHGESTWNLENKFTGWVDVPLSPKGHEEVIDAGRLIKESGIVPNVAFTSLQKRAIRTLWHILEETDLMWIPTTKSWQLNERHYGALQGLDKQQTVDKHGKDQVLTWRRSYDIPPPTVDRSSEHHPGNDPRYAGXDFPEEWTESLKTTLERVTPYYENNIVPELKSGKDVIIAAHGNSLRALVKHLDNIGEDVIAELNIPTGTPLVYQLDDDLKPIPQEGAFSPLNGRYLGDQDAIRARIEGVKNQT	Thalassiosira sp.	CAMPEP_0181093332	Not plastid, SignalP negative	mitochondrion	No mitochondrial presequence	Mitochondrion
Diatoms	MHGKELLASWRRDFHATPPAMDVTHPHYRPPPAPLTESLKDCQDRVLXFWQQSIFPTLAPNSTVLLAAHSNTLRALVAYLDQVPIENIPHIHIPNSVPFVFHIDPDGGQAVSPMLDSAAGGTRGQWMFSAENHERLRGKVGGSGGFIRSIFEGWDLNGNGILSLDEIQKGLKELIGGDDIAISALAGKFLEEMDGDDSQTVDLDEFETHATVACQKFMPELLQETNE	Thalassiosira sp.	CAMPEP_0181093746	Not plastid, SignalP negative	other localisation	No mitochondrial presequence	Other
Diatoms	MTPLLIFLAAISSTSGFVAPLSTATTXRQLLRQNSPTTAAGIRTDSELHSHKLVLVRHGESTWNDLNIFTGWADAALNEKGLGEAAQGGKLLKEGGYTFDVAYTSVLKRAIKTLWTILEELDLMYIPIINTWRLNERHYGGLQGLNKQETVDKHGKDQVLIWRRSYDIPPPECDESSEYYPGNDPRYANVPKDDLPYTESLKLTGERFMPVWESEIAPAIKSGKKVLIAAHGNTLRALVKHLDGISEDEITGLNIPTGVPLVYELDDXLNVIPNENGXGPLKGLYLGDLADVKARIEGVANQT	Thalassiosira sp.	CAMPEP_0181096924	Plastid, high confidence	signal peptide	No mitochondrial presequence	Plastid
Diatoms	MALLLVSMRIYPRCPPLQRRKFYLAPLLFIEQTSRPNAVRRFSARPRPSQEENTEPAPFSPPLRRSHHRDNEILSLSSDAHAGPNLSERPKIGRLVLVRHGQSEWNVTDPTRNLTARFTGWADIGLTQQGKDQALAAGRAIQLAAKKGILPSRDCXGSNVPVIDVVFCSLLKRSEDTMNIILEEIKLAQRIAPVPLSNGNGEDATSRIPEYQYPIPIIHSWRLNERHYGALVGLSKEGAERLYGKVRLTRWRDSWDVPPPPMPLEMVKRWGREDHCQPVTIVKKGGGGTTCVFDPALMDMQNANGKHNFSRKDTSDSAQPRTRIVEHGGKRKSPSPTANVDGGADGTDVNFMPPSESLRDTYQRFLPLWIQGIAPHLRAGGTVLVVGHANTIRSMIVAIDGSIVTKANVKNVKIPSALPLMYEFVDHDGSCLEVNDKDGIASTTSQSTYPTYSLNGRECSGVIAGNLRVLKPHIDATAKKSKKEEARHQLSGTWVETEETD	Thalassiosira sp.	CAMPEP_0181107118	Not plastid, SignalP negative	mitochondrion	No mitochondrial presequence	Mitochondrion
Diatoms	MRCGESEWTKTGRFTGWADPDLVREGVLEVEHAGRLLLSEGYEPDIIYTSRLKRAVKSTWTILNSLEAPYLPVYKSWRLNERNYGALTGLKKMDAAKELGMEVVQAWRNSLKARPPPMKKDDPFYPGNDRRYEDLTEDQIPLTESLMDCMERARPLWEYGIKKEIKKGNTVLVVAHTNTLRGLMQVIDNIGEDDIQEVSMPGGIPFVYKFDFDMKPLPPADGKISQAHTSGIFLEKPGLLKEALKRTEEWDNVVPGASFGQVDGLEAHKRESTIEMALLKLKEEKAATAXDPNDDGRLIVTNTASGASTEAQRIFYSLQASVENNVDDDAEFEEFVSSSSDAEVTLNIQKASEASPGIIKQGESKDPVVVFVRHGRTPHNNLGLFTGWEDPPLAPDGVEDAKMAGRLLKMHGFEFDVVYTSWLTRAIETAWYAMDELDESWIPMVKSWRLNERMYGALTGKSKQMIANEYGEAQLKKWRRGFKIQPPPVSSYSLSYPGNDFKRTKYVKDLRISIMESINRSIEAKQIQIHRKFPKSESLWDCMQRSIPFYTQRIVPEAVNTGKRVLITSHENAIRGILMHLCEIPEEAMNQLHLPNGLPLVYNVKRKCITLLDDGSGKDPMEAHDFGPAAQYLFRPCELDDDFFEQMEQQAQITEQQAPANGEAAGKSKEAAAVPT	Thalassiosira sp.	CAMPEP_0181114512	Not plastid, SignalP negative	other localisation	No mitochondrial presequence	Other
Diatoms	MRRSVMLILVSLLSVETLTCKNQAYLSVAKGPIHTLILTRHGDSLWNGKYPGCHETFTGWTDIDLSPIGEQEAIRTGQLLTKYTSGVNIDALFTSTLTRAKMTAHHCWWAYYDRLEDQYRQQKRYQYYNQPCEKLQQNSNQPYQAPAQFIIDHRLNERHYGSLQGLVKAETELGVHGHSPEDVYHWRRSWHAVPPKLMDDDPRRIEELRMYGNICGEDNVPKSESLAMVADNRIRPFVDERLTPILDRAASSTAGSLGEATGEGGTALIVAHANSLRALIGVICNVEQDPSGLALEKLESMKIPTASPLVIRYRKTAQRGCYVPVDGVLEKEPRNELPVYPLSSLPVLRQQPSHHTPAD	Thalassiosira sp.	CAMPEP_0181114944	Not plastid, SignalP positive	signal peptide	No mitochondrial presequence	Other
Diatoms	MKTTPFVPSILLLLSIGIADRILVTPTAALSVSISRHPTVRHHSPAAAAAAVAPTSYSRKRIVLRTINNDDSEVEQSSDSSSGTNNSWANAAYSGLSNAWGYSRSVVNDRQRRRYERRRIRHRLKLEGMAKGNRPPTWAEKLVVGTDEEIIGAADAFVGNVKRKAAAGSDDYDANDAESSHSNGGKRGGTASTSATFDDKEMDEDGYYGMFGRKKRGFVSGLMRQLVRVPYRFLFGEYRSVEPGTLILVRHGESLWNANKTFTGWADPDLSQQGYREVEHAARLLVEGGYNVDIVFTSRLKRAIRSSWILLRELNEVYLPVFKSWRLNERMYGALTGLSKTETAERLGAELVQEWRGSLRSSPPALNPADKYYPGRDRRHADLSPAQIPLTESLLNCMERTKPVWLDKISYEIACGRNVLVVAHANTLRGLVKIIDGIGDDEIQDIAIPTGIPIIYNFDSNLNPIPPSSDQKTVSQVHMKGVFLEKPGLLKEAIKREVEWCAAVPDYEMVMSRSANTAMTPLQRSLSKLEAEREVQDWAEQFIDEAADEEEDDGSDGKLTLVEQDEDKVWEKGLNEIEDGEYFDPDRAMFEEEIVIKEKSLIEEEGEELIAPLFNSNGPCVTAMPASEVVPGLGPVPVNKEASLIVMIRHGKTENNKLGLFTGWDDVPLASDGVEEAKEAGRLLKLHGFEFDAVYTSWLSRAIETAWYVMDEMDCLWLPIIKSWRLNERMYGDLTGLSKAMVKQRHGDKQFKAWRRGYAVNPPRVSSFSPQYPGNDIRYNKYLKDIRISVSETLIRSIESRKFSLHRKLPKSESLKDCMDRTIPYFTEQIMPEAIDKGKRVLIASSENAIRGLLMHLCEIPEDKIAGLEIPNGLPLIFDMNSKCVKLLDDGSGSDPLEKYNFGASASYLFRPCINPDGSDDDGCDFTFLADNDTVLSSSDSELIESIRKPV	Thalassiosira sp.	CAMPEP_0181115316	Not plastid, SignalP positive	chloroplast	No mitochondrial presequence	Chloroplast
Diatoms	MRCGESEWTKTGRFTGWADPDLVREGVLEVEHAGRLLLSEGYEPDIIYTSRLKRAVKSTWTILNSLEAPYLPVYKSWRLNERNYGALTGLXKMDAAKELGMEVVQAWRNSLKARPPPMKKDDPFYPGNDRRYEDLTEDQIPLTESLMDCMERARPLWEYGIKKEIKKGNTVLVVAHTNTLRGLMQVIDNIGEDDIQEVSMPGGIPFVYKFDFDMKPLPPADGKISQAHTSGIFLEKPGLLKEALKRTEEWDNVVPGASFGQVDGLEAHKRESTIEMALLKLKEEKAATAAGGSPVVVDPNDDGRLIVTNTASGASTEAQRIFYSLQASVENNVDDDAEFEEFVSSSSDAEVTLNIQKASEASPGIIKQGESKDPVVVFVRHGRTPHNNLGLFTGWEDPPLAPDGVEDAKMAGRLLKMHGFEFDVVYTSWLTRAIETAWYAMDELDESWIPMVKSWRLNERMYGALTGKSKQMIANEYGEAQLKKWRRGFKIQPPPVSSYSLSYPGNDFKRTKYVKDLRISIMESINRSIEAKQIQIHRKFPKSESLWDCMQRSIPFYTQRIVPEAVNTGKRVLITSHENAIRGILMHLCEIPEEAMNQLHLPNGLPLVYNVKRKCITLLDDGSGKDPMEAHDFGPAAQYLFRPCELDDDFFEQMEQQAQITEQQAPANGEAAGKSKEAAAVPT	Thalassiosira sp.	CAMPEP_0181123928	Not plastid, SignalP negative	other localisation	No mitochondrial presequence	Other
Diatoms	MYGALTGLSKTLQVMALERKDDGALTGLSKTETAERLGAELVQEWRGSLRSSPPALNPADKYYPGRDRRHADLSPAQIPLTESLLNCMERTKPVWLDKISYEIACGRNVLVVAHANTLRGLVKIIDGIGDDEIQDIAIPTGIPIIYNFDSNLNPIPPSSDQKTVSQVHMKGVFLEKPGLLKEAIKREVEWCAAVPDYEMVMSRSANTAMTPLQRSLSKLEAEREVQDWAEQFIDEAADEEEDDGSDGKLTLVEQDEDKVWEKGLNEIEDGEYFDPDRAMFEEEIVIKEKSLIEEEGDELIAPLFNSXKSLIEEEGEELIAPLFNSNGPCVTAMPASEVVPGLGPVPVNKEASLIVMIRHGKTENNKLGLFTGWDDVPLASDGVEEAKEAGRLLKLHGFEFDAVYTSWLSRAIETAWYVMDEMDCLWLPIIKSWRLNERMYGDLTGLSKAMVKQRHGDKQFKAWRRGYAVNPPRVSSFSPQYPGNDIRYNKYLKDIRISVSETLIRSIESRKFSLHRKLPKSESLKDCMDRTIPYFTEQIMPEAIDKGKRVLIASSENAIRGLLMHLCEIPEDKIAGLEIPNGLPLIFDMNSKCVKLLDDGSGSDPLEKYNFGASASYLFRPCINPDGSDDDGCDFTFLADNDTVLSSSDSELIESIRKPV	Thalassiosira sp.	CAMPEP_0181133282	Not plastid, SignalP negative	other localisation	No mitochondrial presequence	Other
Diatoms	MKTINFLLAAASAVGASAFFATSPNSRTVAPSISRTFGAARRPRPTPSSSSSLCMKHTLVLIRHGESTWNKENLFTGWVDVSLSEKGREEASAGGKLLKEGGYTFDVAYTSVLKRAIQTLWLALEELDLMYIPIVNTWRLNERHYGGLQGLNKQETVDKHGKDQVLIWRRSYDVPPPLVDRDSEHHPSNDPRYAGVDFPDEFTESLKTTSERFLPDWENVIGPRVKAGEKVLIAAHGNTLRALVKHLDGISEEEICGLNIPTGVPLVYELDDDLNVIPHPDAIAPLQGLYLGNLEEVRARIEGVANQT	Odontella Sinensis	CAMPEP_0183292624	Plastid, high confidence	chloroplast	No mitochondrial presequence	Plastid
Diatoms	MAGYEQETWSSERIRRCERLNERHYGCVQGLYKDDKELLGKYGLDTVMEWRRSMHGRPPPMDETHEHYRPPPAPLTESLADCQRRVLDCFHDTIAPALFDEEGLPIPPDERTIIVVAHSNTIRSMMAAFDEVPDDLVPQLHVPNSVPILYHFERSTRMPVSTKLQSAHGGSHARWLISAENHHAVRNALKPGGTLTRALFDAMDHGQDGYLCADEITAGLRAIYCERSLDCVVTAVAKKIARELGPNELIGMEDFERRATLAYDGLQCKESDFVRETFHHEPF	Odontella Sinensis	CAMPEP_0183293206	Not plastid, SignalP negative	other localisation	No mitochondrial presequence	Other
Diatoms	MFAVQRSLSLASRRFPVRSFAALQAADKHTLVLVRHGESTWNLENKFTGWVDVPLSPKGHEEVVEAGKLIKAEGINFQVAHTSLLKRAIRTLWHVLEQTDKMWIPVHKAWQLNERHYGGLQGLDKQQTVDKHGKEQVLVWRRSYDIPPPTVDRTSEHHPSNDPRYADFEFDDDFTESLSTTLDRVLPYYESEVVPELKTGKDVLIAAHGNSLRALVKHLDDIDEATIAELNIPTGTPLVYELDDDLKVIPQEGAIAPLRGKYLGDLEAVRARIEGVKNQT	Odontella Sinensis	CAMPEP_0183308482	Not plastid, SignalP negative	mitochondrion	No mitochondrial presequence	Mitochondrion
Diatoms	MGLTTSSSSVX	Odontella Sinensis	CAMPEP_0183318566	Not plastid, SignalP negative	#N/A	No mitochondrial presequence	Other
Diatoms	MVVAHANTLRGLVKIIX	Odontella Sinensis	CAMPEP_0183318886	Not plastid, SignalP negative	#N/A	No mitochondrial presequence	Other
Diatoms	MWLPIVKSWRLNERMYGALTGKSKKMIANEYGEEQLKKWRRGFTIQPPATSSYSLSYPGNDYRRTKYVKDIRISVRETLFRSIESRKLQVHRKFPKTESLKDCMDRSIPFYTERIVPEAVNKGKRVLITSHENAIRGILMHLCEIPPEAMNQLHLPNGLPLVYNVRGRCISLLDDGSGQDPMEKHDFGPAAKYLFKPCELDDSFFEEMEAKAEKSKEEEKVAALSN	Odontella Sinensis	CAMPEP_0183324252	Not plastid, SignalP negative	other localisation	No mitochondrial presequence	Other
Diatoms	MEPIPPSGDRQTASQIHMNGLFLEKPGLLKEALNREEEWSSRVPGYDDTMSRYKKPSTARERSLFKLEAVRELGEWAGQFIDHNAAALEDDGNDGNMGKFMQLTYEDKVWDEGIHNLEEGQQFDPDFPKFHPSKQIKPNEDSEIVSSNIIAPNSPCMNALPAAAMAPGIGSVPIRKEPVIVIIRHGKTEHNKLGLFTGWEDVPLAPEGIEEAEKAGRLLKAHGFEFDVVYTSWLSRAIETALYVVDGMDCLWLPIIKSWRLNERMYGDLTGLSKKMVAQRHGEKKFKAWRRGYKVKPPKVSSFSPHYPGNDRRYEKYVNDVRVSVRETLIRSIEKQKLTLHKKLPKSESLKDCMDRTIPFFTEHILPQAAVEGKRILISSSENAIRGLLMHLCEIPEEKITELEIPNGLPIVYDMKSKCVKLLDDGSGKDPLETHNFGEAGSYLFKPCIGEDGNPDEECSIDIEPHVLDEITQKVFSNDSNKL	Odontella Sinensis	CAMPEP_0183325052	Not plastid, SignalP negative	other localisation	No mitochondrial presequence	Other
Diatoms	MYGALTGLGKVETAEKLGHELVQAWRGSLRSRPPPVRRSNRYWPGRERRYSDLSESQIPLTESLLDCMSRTAPLWEDKISYELXXXXXXXXXXXXXXQLRASQGRNVLVVAHANTLRGLVKIIDGIGDDEIQDVAIPTGIPIVYKFDKDLSPIPTPKGDRQTASQIHMSGLFLEKPGLLKEALKREEEWASSVPGYDYTMGRFKRPYTSLERSLYKLEAERELGEWAGQFIDWSNIEDXXXXXXXXXXXXXXXXLVDIEDDGNDGNMGKPMQLVDEKTLEKRTSEDEVWEEGIHDLEEGQQFDPDFPEFHEAPVGAATAVVDDRDIEVLDPSNIITQNVPCMTAMPAASVSPGLGLPPVRRDSVIVIIRHGKTDHNKLGLFTGWYDAPLAVEGVQEAKEAGRLLKAHGFEFDVVYTSWLSRAVETAWYVMDELDCLWLPIIKSWRLNERMYGDLTGLSKKMVAQRHGEAQFKAWRRGYKVRPPKVSSFSPDYPGNDRRYQKYMNDLRVSVSESLIRTIERGRPELCRKLPKSESLKDCMDRTIPYFSRAIVPEAIDKGKRVLISSSENAIRGLLMHLCDIPEEKVTELEIPNGLPIIFDVKSKCVKLLDDGSGVDPLEKYNFGKAGSYLFKPCVNEDGTPDEECDISWMSNSGASSAASTHPTKPLLTEEEERAIDFIKGRGIGSGGGNGSYNGGGGGRVQDEVE	Odontella Sinensis	CAMPEP_0183327482	Not plastid, SignalP negative	other localisation	No mitochondrial presequence	Other
Diatoms	MFATARSTFSFASRFRQVAPASRSLAAFQTADKHTLVLVRHGESTWNLENKFTGWYDCPLSPKGIEEVTEAGKLIKKEGLKPVVAHTSLLKRAIKTMFHVLEETDLLWIPVNKAWELNERHYGNLQGLDKQETVDKYGKDQVLVWRRSYDIPPPIVDKSSPHHPSNDPRYEGSEFPEEFTESLATTLDRVLPYYEKNVVPQLKEGKDVLITAHGNSLRALVKHLDNIDEATIAELNIPTGTPLVYELDDDLNVIPSAEGMAPLRGRYLGDQDAIRARIEGVKNQT	Dactyliosolen fragilissimus	CAMPEP_0184855100	Not plastid, SignalP negative	mitochondrion	No mitochondrial presequence	Mitochondrion
Diatoms	MGNVPIRTDAVIVMIRHGKTEHNKLGLFTGWEDAPLAPEGVKEAKEAGQLLKAHGFEFDLVYTSWLTRAIETAWLVIDELDCLWLPIIKTWRLNERMYGDLTGLSKRMVRQRHGDTQFKAWRRGYRVRPPPVSSFSTNYPGNDQRYLKFMKDVRYSLGETIIRSIERRRIHLHRKFPKSESLKDCMERTIPYFSHQIVPEAINMGKRVLIASSENAIRGLLMHLCEIPEEKIVELEIPNGLPLIFDVKSKCVKLLDDGTGRDPLEVYNFGNAASYLFRPCMNEDGSPDEECDIRFMSDDFEQSESDRETVDLLKNKMLRFRKGEEIR	Dactyliosolen fragilissimus	CAMPEP_0184859450	Not plastid, SignalP negative	other localisation	No mitochondrial presequence	Other
Diatoms	MILQELDKAYLPVFKSWRLNERMYGALTGLSKTETASQLGEELVQSWRGSLHARPPPLEASDAYWPGRDRKHFDLSPKQIPLTESLLDCMQRTRPVWEDKITYELRKGQNVLVVAHANTIRGLVKIIDDIGDDEIQEVSIPTGIPIVYKFEDVKSLIPVSSNHNAAHSAGGKAIVSQKHMNGIFLEKPGLLKEALEREEEWRKRVPGYESAMEKQRPMTSLERSLFKLRAERELGHWAGKIVEANGRPTMDEDDGSDGNNGKPVKFIQHH	Dactyliosolen fragilissimus	CAMPEP_0184861318	Not plastid, SignalP negative	other localisation	No mitochondrial presequence	Other
Diatoms	MMFKSSLSCMLRFILIGSTVTNAFVVPSHTSTFTPKIGNAFGQRSVVRNDSSLCMKYTLVLVRHGESTWNKKNLFTGWADCPLSEKGVGEAISGGKLLKENGYNFDVAYTSTLKRAIKTLWLILEEMDLMYIPINHTWRLNERHYGALQGLDKQETVDKYGKDQVLVWRRSYDIPPPDLDESSEHYPGNDPRYVDVDKADLPFAESLKLTGERFMVDWENVLVPEIKSGKKILIAAHGNTLRALVKHLDGISEESITGLNIPTGVPLVYELDEDLKPIPHKDAIGPLQGHYLGDIEEVKARIGAVVAQT	Dactyliosolen fragilissimus	CAMPEP_0184863444	Plastid, high confidence	chloroplast	No mitochondrial presequence	Plastid
Diatoms	MSKHPRILHNNDDISSYSSFSSSSSTTPIHHQTYPPKIQQHQQTNSNISTQYHHQQQQQYQQQQPPPPKNNNTSKISNNNNIPHPQQTTNTNTNINAPKYNNNINNNNNNIINNNINNNNKNNHGTLIMIRHGQSEWNVTSPEQGTTARFTGWADVGLTERGVEQARAAGRAVQRYLDTRRRQQQHDNENNHYHDNDWDILPNDDHPPKYNKNDNDDDGSHYVSNPQEEEMYGIDAAFCSLLGRARDTLSLSLEELNLISATHTHSSTTTTTPTTTSTSTNSTFQYNNNNNNDNNKNNNNNNNDNNKNNNNNNNNNNYTSFQNHVYKIPVISSWRLNERHYGALVGLSKEGAERLYGKQTLSQWRDGWDTRPPPMDRKQLEKWKNLFHARALTIVKDPGRNRVADIDIDDDDVDDNKHADTTTTTTNDDDSMDDPNDLHHIGDGEEEVDVQRLLSSLSKRKNKSNSNKTKSEMNIKHDQNPREFTIVERMNNILDTRHTHSINNNNNNNNNNNNIIIHNNNNNENLYKNNNEIQKQKQQYLTTTSMSTSTTSSTSSTTTYHPFRMPASESLSDTCHRVLPLILHAIAPRLRKGQTVLLVGHANTLRSVLYHLDPLVVGKHNMKEVKMPSAVPLVYHFASSSNPNNSSSSSSSSSSSLSLSNSSIIGNGTDNDNDTTQLVHDETNNNDNAYPSYRRSIPGNLDIVLPRDLDLSSISFHDKNTITTDTDTATDTDTATATTSSSSPLMLNGIWLETEEVKSLSFCSTIGKQHLEQEI	Dactyliosolen fragilissimus	CAMPEP_0184872714	Not plastid, SignalP negative	other localisation	No mitochondrial presequence	Other
Diatoms	MFAASRTAFSLASRTRVVAGRSFAAIQAADKHTLVLVRHGESTWNLENKFTGWVDVPLSPKGHEEVQEAGQLLKKEGIKMDIAHTSLLKRAIRTLWHVLEQTDLMWIPVHKAWQLNERHYGSLQGLDKQQTVDKHGKEQVLVWRRSYDIPPPTVDRSSEHHPSNDPRYAEFDFEDEFTESLATTLDRVLPYYDENIVPQLKEGKTVVVAAHGNSLRALVKHLDDIDEATIAELNIPTGTPLVYELDENLKPIPQPGAIAPLQGRYLGDQDAIRARIEGVKNQT	Asterionellopsis glacialis	CAMPEP_0184875410	Not plastid, SignalP negative	mitochondrion	No mitochondrial presequence	Mitochondrion
Diatoms	MMMKSAVFLVALASLATPINAFTSTRSSTFVGNSVASRSAPRVHHGKSCMEMKYTLVLVRHGESTWNNENRFTGWYDCPLSEKGEGEALAGGKLLREAGYTFDIAYTSTLKRAIKTLWIVLEELDLMYIPIVNTWRLNERHYGALQGLNKQETVDKHGKDQVLVWRRSYDIPPPPLDEDAEMYPGKDPRYKDVAKEDIPLTESLKLTEDRFMPDWENVLAPEIKSGKKVLIAAHGNTLRALVKHLDGISSEEITGLNIPTGVPLVYELDEDLKPIPHPDAIGPLQGLYLGDLDDVRNRIGAVMAQT	Asterionellopsis glacialis	CAMPEP_0184877114	Plastid, high confidence	chloroplast	No mitochondrial presequence	Plastid
Diatoms	MNEVYLPVFKSWRLNERMYGALTGLSKAETAEQLGHELVQSWRGSLRSRPPPLQKSHPHWPGRDRRYYDLTLDQIPLTESLEDCMDRTAPMWEQKIQHELRMGRNVMVVAHANTLRGLVKTIDGIGDDEIQEVAIPTGIPVIYKFDENLVPIMPSLDESFDEQGARQAHMNGVFMEKPGLLKEALKRESDWMDQVPNYNGTLSRTKTPMTPLERSLAKLKAERELGEWAGQFIDPLAEVEDDGNDGNMGKGFQMMATTNHEEEDKVWEIGMQELEQGNQFDPDGPVFQDDDEEGESATKMEKSSTSSAVGRDTTTTAATDKDVQVNGAATTTSTEGTTTSTFPCITSLPSQITIPSLQNSQQQRKDLLVIIRHGKTEHNKLGLFTGWEDAPLAQEGIDEAIEAGRLLKLHGFEFDVVYTSWLSRAIETAFYVLDELDLLWLPIIKSWRLNERMYGELTGLSKNMVKQRHGEKQFKAWRRGYKVRPPPVSSFSKNYPGNDKRYQKYMSDIRYSARESAIRSIEKGKLSFSRKLPKSESLKDCMDRTIPYFSQQIVPEAINEGKRVLISSSENAIRGLLMHLCEIPEEHIAELEIPNGLPLIFDLKSKCIKLLDDGTGRNPLEVYNFGNAANYLFRPCENDDGSPDAECDITFMSDMAFSMKNSGGEDQKLLDAVRNKRPSTTK	Asterionellopsis glacialis	CAMPEP_0184879960	Not plastid, SignalP negative	other localisation	No mitochondrial presequence	Other
Diatoms	MVEKRIASSFSPTNNNTQTISTRMIPASESLKDTCKRVMPLWKSALAPRLVRGETILLVAHANTVKSLLSLLDPTVVTSTSFSKLKIPSAMPLLYRFRPHPEQLCQTTTADEKDNGVNENDNILPGGLVLLKPSPSSSSNNNSNIPTIENDEHEEFRNQLHGEWIQTKDIEYDSFCTTEGERHLEHEIA	Asterionellopsis glacialis	CAMPEP_0184897332	Not plastid, SignalP negative	other localisation	No mitochondrial presequence	Other
Diatoms	MFQQKLTYVFLLLHLLDSSQGAFVNRRSSNGELRLVTTKLSALGNDGIGFLDKPSIDTSSRLSMSTGYDTDEEYSRCLSPKQERRNVLDEGYKLIDERPRWRRALFKPINKVRDAIFPSSAVKPGNLIMVCTGTSTWKQNFTFTGWADPDLTEQGIQECEHGARLLIEAGYEPDIIYTSRLKRAIRSVYTIVQELDSVYLPIFKSWRLNERMYGDVTGLSKKETAKRLGSNVVQAWRRSLKARPPPAKKGGEFDPSQDRKYSDLTEEQIPLTESLQDCMERTRPLWDYKISRDLRRGNNVMIVGHSNSLRGLCKIIDDVPDKDIPDITIPAGIPLVYKFDKYMKPITPKEGSLTQLHTSGVFLEKPGLLKEALKRQEIWKEKVPGSEGDSEIKSQTKRLNTMEKSLMKLREEKEMEKWAEQFGNTEEYQVKFANGGSSFVEEDDDEGQFEEDTHTKDASELAGVIPNVGQKIDVDKEPVVVFIRHGRTPHNILSLFTGWEDPPLAKSGVEDAKRGGKLLKKHGYKFDVVYSSWLTRAIETAWYVLDELDMTWLPVIKSWRLNERHYGALTGKSKKMVGNIYGEDQLKKWRRGFNIPPPKTSSFSFEYPGNDYKRTKYVSDIRISLSETLFRSIEAKQFQLHRKFPKSESLKMCMDRSIPFYTERIVPEAVAKGKRVLITSHENAIRGILMHLCEIPEENMNDLHLPNGVPLVYNVRRKCISLLDDGTGEDPLKKYDFGSAVEYLFKPCELLEEDFIVEDETEATEREAVQ	Asterionellopsis glacialis	CAMPEP_0184897758	Plastid, low confidence	signal peptide	No mitochondrial presequence	Plastid
Diatoms	MDRTIPYFTNHIIPEAVNKGKRVLISSSENAIRGLLMHLCEIPEEEIVGLEIPNGLPLIFDVKSKCVKLLDDGTGRDPLDVYNFGKSANYLFRPCENEDGTFDEECSLLEFPDVTLAPPQNQKLCEPEEVGV	Helicotheca tamensis	CAMPEP_0185727624	Not plastid, SignalP negative	other localisation	No mitochondrial presequence	Other
Diatoms	MSTSGYVSDEEYSRCLTPREERKQVLNEDRFPVMDQRNSWRRKLLGPIRYVKRKVLPSRSRQPGTLILVRCGQSDWNQNYTFTGWADPDLASEGVRECEHAARLLLEGG	Helicotheca tamensis	CAMPEP_0185728110	Not plastid, SignalP negative	other localisation	No mitochondrial presequence	Other
Diatoms	MMKSSAILALICLALCNLVEHACSFTTTTQGRSMALMRPSSLSRALRTCSSARKIRSSALEMKYTVVLIRHGESTWNNENRFTGWVDVPLSEKGLGEAQEGGKLLKEAGYTFDIAYTSVLKRAIKTLWTVLEECDLMYIPIVNLWRLNERHYGALQGLNKQETVDKHGKDQVLVWRRSYDIPPPPLDESNEYYPGNDPTYANVEKSELPYTESLKITEDRFMPDWENVMVPAIKSGKKIIIAAHGNTLRALVKHLDGISEDEICGLNIPTAVPLVYELDEDMKPIPHPDAIAPLQGHYLGDQEDIRARIGAVASQT	Helicotheca tamensis	CAMPEP_0185734736	Plastid, high confidence	signal peptide	No mitochondrial presequence	Plastid
Diatoms	MERTRPLWEHKILRNLRRGDNVMVCAHANTIRGLIKIIDDVDDKDVRDISMPNGIPFVYKFDKSMKPX	Helicotheca tamensis	CAMPEP_0185735962	Not plastid, SignalP negative	other localisation	No mitochondrial presequence	Other
Diatoms	MDEEKILQLNVPGVDDSMEVKRMTKRMTTLEKSLLKLRQEKEMERLVER	Helicotheca tamensis	CAMPEP_0185737726	Not plastid, SignalP negative	no signal peptide or anchor	No mitochondrial presequence	Other
Diatoms	MFALSRNAFSIASKRLPLTKSFAAIQAADKHTLVLVRHGESTWNLENKFTGWVDVPLSPKGHEEVIEAGKLIKAEGIKVDVAHTSLLKRAIRTLWHVLEQTDLMWIPVHKAWQLNERHYGALQGLDKQQTVDKHGKDQVLIWRRSYDIPPPTVDKSSEHHPGNDPRYAGFSFGEDFTESLATTLDRVLPYWEESIAPELKADKKVIVAAHGNSLRALVKHLDNIDESEIAELNIPTGTPLVYELDDDLKPIPQEGAIAPLTGRYLGDQDAIRARIEGVKNQT	Helicotheca tamensis	CAMPEP_0185738880	Not plastid, SignalP negative	mitochondrion	No mitochondrial presequence	Mitochondrion
Diatoms	MAWLPIVKSWRLNERHYGALTGKSKKMVANIHGEAQLKKWRRGFAIRPPPASSYSFSYPGNDLRRTKYVKDLRISWTETISRSLEQKKLEIHRKFPKSESLKDCMARTIPFYTEKIVPEAVARGKRVLITSHENAIRGILMXXXXXXXXXXXXXXVAFSCIYVRSPKST	Helicotheca tamensis	CAMPEP_0185741524	Not plastid, SignalP negative	other localisation	No mitochondrial presequence	Other
Diatoms	MNPIKPGEDSLTQVLASGTFLEKPGLLKKALKRQEDWAKLVPGFDSSEVDTGAKRVTTLEESLLKLRNEQTVEAMVEESVASESDDDAEEFNGTDGNLKLMNEDKAMLSTGQGYERWEDDPCEFEEFEFFATSDGKQEPIPLTVVPLPDNTASKKQEDAVVVLIRHGRTPHNNLGLFTGWEDPHLADDGIEDAKNAGRLLKRHGFEFDVVYTSWLTRAIQTAWYVMDELDMLWLPMVKSWRLNERMYGALTGKSKAMVANEYGEEQLKKWRRGFAIRPPPTSSYSFSYPGNDLRRTKYVKDLRISWSETIIRSIESRKLQIHRKFPKSESLKDCMARSIPFYTDRICNEAVNNGKRVLITSHENAIRGILMHICDIPVEAMNQLHLPNGLPLVYSVKGRCITLLDDGSGKDPMEEHDFGPAAKYLFKPCEITDEFYDEMEKRANAATASADVSEKVA	Minutocellus polymorphus	CAMPEP_0185803034	Not plastid, SignalP negative	other localisation	No mitochondrial presequence	Other
Diatoms	MQLSEQDAADX	Minutocellus polymorphus	CAMPEP_0185809272	Not plastid, SignalP negative	#N/A	No mitochondrial presequence	Other
Diatoms	MDLVDTAKDSIVPDNRLNMALAPSRYRIPVVSSWRMNERHYGALVGMSKDGAERLYGKEQLSIWRDSWDIPPPPMCASKVARWSREAHCESVTHIRDPGRPAGSLIGSARSGLDGPYYYDRKEDKGQETKARKAREFVLREKNDNAIDSEAIYDSDEPPASSRMPASESLRDTYERVLPLWMEGIAPRLRAGETVLVSAHANTLRSMIHLIDPDVCTRQNMKTIKVPSATPLLYQFRNATVGRNLVPGSLQLVPPPPLRELDILEPRHRLRGQW	Minutocellus polymorphus	CAMPEP_0185809968	Not plastid, SignalP negative	other localisation	No mitochondrial presequence	Other
Diatoms	MFALRNASLVARKLPARSFAAAQTADKSTLILVRHGESTWNLENKFTGWVDVPLSPKGHEEVIEAGKLIKAEGLKPTVAHTSLLKRAIRTLWHVLEQTDLMWIPTNKAWELNERHYGSLQGLDKQQTVDKHGKEQVLIWRRSYDIPPPTVDTSSEHHPSNDPRYASHTFDENFTESLATTLDRVLPYWESKIAPDLKAGKDVIITAHGNSLRALVKHLDNIPEDDIAELNIPTGTPLVYQLDDDLSVIPASASDGAIAPLRGKYLGDIDAVRARIEGVKNQT	Minutocellus polymorphus	CAMPEP_0185811438	Not plastid, SignalP negative	mitochondrion	No mitochondrial presequence	Mitochondrion
Diatoms	MTISMIKFVAAACIAASSVGAFAPTSNARQMARSAAFQMRNGAPHSTSRAATKRGDMDMKYTLVLVRHGESTWNKENLFTGWVDVPLSEGGVGEAGAGAKLLKEEGFTFDLAYTSTLKRAIKTLWIILEGLDLMYIPINNTWRLNERHYGGLQGLNKQETVDKHGKEQVLVWRRSYDIPPPVVDRSSEHHPSNDPRYKGVEFDDEFTESLKTTGERFMPDWEGKIGPDIKAGKKVIIAAHGNTLRALVQYLDNISDEEICGLNIPTGVPLIYELDDDLKPIPHPDAIAPLQGRYLGNQEEVRARIEGVANQT	Minutocellus polymorphus	CAMPEP_0185811514	Plastid, low confidence	chloroplast	No mitochondrial presequence	Plastid
Diatoms	MDDVPYSVSESLIRSIEGNRIQLHRKLPKSESLYDCMSRTVPFYKEAIYPEAIAQGKRVLISSSENAIRGLLMHLCDIPEEEVTGLEIP	Minutocellus polymorphus	CAMPEP_0185812924	Not plastid, SignalP negative	other localisation	No mitochondrial presequence	Other
Diatoms	MRSRGIKASSVCVAFSSELQRAHETCELALASMAGHEQETWCSDRIRRDWRLNERHYGAVQGLFKNDTALRNEYGADTVMEWRRSLHSRPPPMEKDHEYYRPPPAPLTESLADCQTRVLGCFDDTIAPALFDEKGLPVPPDDRTIIVVAHSNTIRSLIAYFDEVPEDHVSQIYIPNSVPILYHFERSTRKPVSTKLQSSHGGSHARWMISSENHQIVRDAVSTGGMLTRALFDAMDVTQDRALCRAEIEAGVRELMKDSEHETQSDCVVIGLAKKLARELGDDETITLQEFERRTAVAYEGLQYNKSDFADEE	Minutocellus polymorphus	CAMPEP_0185813994	Not plastid, SignalP negative	other localisation	No mitochondrial presequence	Other
Diatoms	MGTLWLPVIKSWRLNERMYGRLTGLSKKMVAQKHGEEQFKAWRRGYKVRPPEVSSFSPNYPGNDERYTKX	Minutocellus polymorphus	CAMPEP_0185819814	Not plastid, SignalP negative	other localisation	No mitochondrial presequence	Other
Diatoms	MAGHEQETWSSGRIRREWRLNERHYGAVQGRLKNDPALREEFGEATLVEWRRSLHGKPPPMDESQSRNTYYSAAPLRAGLRRPHPEPLTESLAGCQRRVVDCWEDSISTALFDEKDLPLPPQDRTVMVVAHANTLRALMAHFDDVEEEQVPNLYVPNSVPILYHFDHTX	Minutocellus polymorphus	CAMPEP_0185825328	Not plastid, SignalP negative	other localisation	No mitochondrial presequence	Other
Cryptomonads	MYTSRLQRAIRTGITVLGELGQLWIPIVQTWRLNERHYGALQGLNKKETVEKHGDEQVNIWRRSYDVPPPAMDVDNEYYAGKEGRKYADLAKDKAIPVTECLKDCVERFLPWYLETCVPAMKSGKKVLIAAHGNSLRALVKYLDDISDDVITGVNIPTAIPLVYKIDPKTMKPVEASYAPLSGRYVGDQEMVRNAIEGVAAQTGKK*	Baffinella sp. CCMP2293	1616410	Not plastid, SignalP negative	other localisation	No mitochondrial presequence	Other
Cryptomonads	MARPGFALLLVALLSGSLVLVETEGDPYSATGFTAGCGRERGAGRTVAFRGCLRITGGGACFPGIPLRQPAPDARSEEPPEESEGVCTLVIVRHGQSIWNMENRFTGWMDVPLAKEGIENAHSAARLLEDAGIEFDVGVTSVLQRAVQTCEVLMGSTGKPGHEIVKLWQLNERHDGALCGLNKKLAVMQYGKAEVQKWRRSYSVRPPPLDETHQCWPGHDPRYTAMGLQKEDLPVSENLADVLARVMPVWESEVVPHLKAGKTVLVATHGNVVRLLCKLIDHLTEREVCHLDVPQCTPLVYHLRTKDLSPLRSEASWVRPFTSFFFTTLEPCVE*	Baffinella sp. CCMP2293	1627906	Not plastid, SignalP positive	signal peptide	No mitochondrial presequence	Other
Cryptomonads	MVYTLVLMRHGESQWNVENRFTGWVDVPLYHTGEAESHRAAASLKAEGYTEFDVVYTSTLKRAIKTAWNVLEDLDIMYTPVIHDWRLNERMYGGLQGLNKSETVEKHGADQVLIWRRSYDTPPPVMEADNEFHPRKEAKYAHIDPKMIPSTESLKDVVARFMPLWNDTLVPAIKQNKKILIAAHGNTLRALVKHLDNIPEDVIANLNIPTSVPLVYELDDDMKPIKHAQCYAPMTGRYLGDQAAIKAQIEGVANQTAKK*	Baffinella sp. CCMP2293	1942464	Not plastid, SignalP negative	other localisation	No mitochondrial presequence	Other
Cryptomonads	MRHPPHLLLCSALALCTGSRAFASASWGAAGRRLGARALHAAGVDGGIRGGAGGEKEPLQLLLVRHGESEANKARIFVSWIDSPLTARGRKEASLSGEALKAAGLCADSVFTSMLARAETTAQLMVEACGQDQVEETKRDWRLNERMVGCLVGLTMEEALERFGNDSVRLWRTSVDVRPDPIDEASENFPGNDPTYSFLPRDALPRTECLEDVRKRVAACWDEEVVPELRAGRRVAVVAHENSLRALMLHIDSGIPRDQILRFEVPRATPILYTLDPDTLAPLAPASPPFLPLTACLIGAAPAPGSDDSGAAVGKLRPSMDFEEGFRA*	Baffinella sp. CCMP2293	1957010	Plastid, high confidence	signal peptide	Possessing mitochondrial presequence	Dual
Cryptomonads	MYTSMLQRAIKTGLTILEDMGMLWIPVEKTWRLNERHYGALQGLNKKETVDKHGADQVNVWRRSYDVPPPTMEEDNEYWAAKDPRYKELGKDVPATECLKDTVDRFLPWWTTTCVPAIKSGKKVMIAAHGNSLRALVKHLDNISDDDICGLNIPTAIPLVYKLDKNMKPVSVEGAYAPLSGRYACDPEVVKAAIEGVANQ	Hemiselmis virescens	MJMQ2041494	Not plastid, SignalP negative	other localisation	No mitochondrial presequence	Other
Cryptomonads	MHLPVIQDWRLNERMYGALQGLDKTETVEKHGAEQVLIWRRSYLPPPVMEKSHEFHPRKEKKYDFIPDDVLPETESLACVVKRFMPLWNDTLVPIIKSNKRLIISAHGNTLRALVKHLDDIPEDVIANLNIPTSVPLVYELDDNLKPIKHAQAFAPMSGRYLGDQEAIKAAIAGVANQ	Hemiselmis virescens	MJMQ2041746	Not plastid, SignalP negative	other localisation	No mitochondrial presequence	Other
Cryptomonads	MPQAHRSIVSIMIVLFAAATPSRCFSRCFGAGIGLGKQGQHTRIHRTFLSCLQGQSGEKKNLVDGTYQVVLMRHGESEWNKERRFISWVDSPLTPNGVKEAVAAGVAVGEAGMVFDAVYTSFLSRAVKTAFVVLEESRQCHVPITPRWRLNERFVGCLVGHTMDSAMDMYGPDLMRDWRATADIPPDPIDPSSPHNPASEERYASLEGCTVPTTECLLDVKARVAQVWDKEIAPAIRSGKRVAIVAHENSLRALLMHIDPAIPADQVLKFEVPRATPLVYSLDPKTLTPRVFSDSALPLSGRLLLGDNCDVNAQADGCQLTNDGKGEVSMDAAAGFR	Hemiselmis andersenii	CAMPEP_0114120366	Not plastid, SignalP positive	signal peptide	Possessing mitochondrial presequence	Mitochondrion
Cryptomonads	MPYTLVLIRHGESQWNIENRFTGWVDVPLAPSGVEESHRAAKSIKQEGLEFDIVYTSTLKRAIKTAWNVLEDNDCMHLPVIQDWRLNERMYGALQGLDKTETVEKHGADQVLIWRRSYATPPPVMAKDHEFHPRKEKKYDFLSDSELPETESLACVVKRFMPLWNDTLVPIIKSGKKLLISAHGNTLRALVKHLDDIPEDVIANLNIPTSVPLVYELDDNLKPIKHADAFAPMSGRYLGDQAAIKAAIEGVANQAGKK	Hemiselmis andersenii	CAMPEP_0114131500	Not plastid, SignalP negative	other localisation	No mitochondrial presequence	Other
Cryptomonads	MSLLEGMDAMHVPMVKDWRLNPRHWGGMAGMTAKEAAEAFGKDTTRAVRKVKSLAPPEGEASEWDARYIGLEPEDMPKCESLEQVSLRTMCVWEELVVPALRANLRILVVAHGDSVRILQSAMDGADLDQQEHNKCDPAHQALLFPSFAAIYGQ	Hemiselmis andersenii	CAMPEP_0114140138	Not plastid, SignalP negative	other localisation	No mitochondrial presequence	Other
Cryptomonads	MLCKSLDMDPGLIRLNVDMRERSFGIFEGRTRAEVSEEYPVELNKYYSSNDGEFKVEGGESRRELIVRSLKWLEEVGKEHDGGTVLVMTHGAVVSALFREMLAIPYDPKPAADLRIRNTCICELRRDPGSTRWTVLSLGDVAHTEGRGLHGELAPPVEQEVPATETVERLTHLGTASAPVRLLRRLKRSEKAKKVGGWAIAGALGFLAGKGPLGLLACEA	Hemiselmis andersenii	CAMPEP_0114142450	Not plastid, SignalP negative	other localisation	No mitochondrial presequence	Other
Cryptomonads	MMRTALLALCLAAAHAASPMRLAPSIQQSRTGRAAAVPSPTLRLRGGGMFDAVKKMVGGDTGDDGLDENGHYTLVLVRHGESTWNKENRFTGWVDVPLADSGIAEAHRAAKNLGEEGFTFDIMYTSMLQRAIKTGLTILEDMGMLWIPIEKTWRLNERHYGGLQGLNKKETVEKHGADQVNVWRRSYDVPPPLMEEDNEFWAAKDPRYKDLGKDVPATECLKDTVDRFLPWWTGTCVPAIKSGKKVLIAAHGNSLRALVKHLDDISDDDICGLNIPTAIPLVYKLDKNMKPVKVEGAYAPLSGRYACDPEVVKAAIEGVANQTGKK	Hemiselmis andersenii	CAMPEP_0114149678	Not plastid, SignalP positive	signal peptide	No mitochondrial presequence	Other
Cryptomonads	MLCKSLDMDPGLIRLNVDMRERSFGIFEGRTRAEVSEEYPVELNKYYSSNDGEFKVEGGESRRELIVRSLKWLEEVGKEHDGGTVLVMTHGAVVSALFREMLAIPYDPKPAADLRIRNTCICELRRDPGSTRWTVLSLGDVAHTEGRGLHGELAPPVEQEVPATETVERLTHLGTASAPVRLLRRLKRSEKAKKVGGWAIAGALGFLAGKGPLGLIG	Hemiselmis andersenii	CAMPEP_0169450904	Not plastid, SignalP negative	other localisation	No mitochondrial presequence	Other
Cryptomonads	MPQAHRSIVSIMIVLFAAATPSRCFSRCFGAGIGLGKQGQHTRIHRTFLSCLQGQSGEKKNLVDGTYQVVLMRHGESEWNKERRFISWVDSPLTPNGVKEAVAAGVAVGEAGMVFDAVYTSFLSRAVKTAFVVLEESRQCHVPITPRWRLNERFVGCLVGHTMDSAMDMYGPDLMRDWRATADIPPDPIDPSSPHNPASEERYASLEGCTVPTTECLLDVKARVAQVWDKEIAPAIRSGKRVAIVAHENSLRALLMHIDPAIPADQVLKFEVPRATPLVYSLDPKTLTPRVFSDSALPLSGRLLLGDNCDVNAQADGCQLTNDGKGEVSMDAAAAFGSVTALVGAFR	Hemiselmis andersenii	CAMPEP_0169455186	Not plastid, SignalP positive	signal peptide	Possessing mitochondrial presequence	Mitochondrion
Cryptomonads	MLDMLSDDVIMDIDPFLLPDGVPLPLRGPHPRHDAKIVGPAERRVSGGPGGSAEADEQGQGRDKDADVGEGREAAAEAQQLGGTGGAHRAGAAVAAAGDNVDRNAPVADKAKAVVVDEGGAGEAGQDTDGAQPPPCQGARCWTCRRGVSQERELRGQGRAAQGRAACNAAKHLPGQPPAARCKQGAFLRSGGRGKEAG	Hemiselmis andersenii	CAMPEP_0169479312	Not plastid, SignalP negative	other localisation	No mitochondrial presequence	Other
Cryptomonads	MPYTLVLIRHGESQWNIENRFTGWVDVPLAPSGVEESHRAAKSIKQEGLEFDIVYTSTLKRAIKTAWNVLEDNDCMHLPVIQDWRLNERMYGALQGLDKTETVEKHGADQVLIWRRSYATPPPPVMAKDHEFHPRKEKKYDFLSDSELPETESLACVVKRFMPLWNDTLVPIIKSGKKLLISAHGNTLRALVKHLDDIPEDVIANLNIPTSVPLVYELDDNLKPIKHADAFAPMSGRYLGDQAAIKAAIEGVANQAGKK	Hemiselmis andersenii	CAMPEP_0169484160	Not plastid, SignalP negative	other localisation	No mitochondrial presequence	Other
Cryptomonads	MCLTSEPLSAADKSTSTATTPTTVLVVRHGETEWNTQGRWQGQQDSPLTDEGIQQALALGERLKRSGVKVDCVYSSDLLRAKRSAEMLCKSLDMDPGLIRLNVDMRERSFGIFEGRTRAEVSEEYPVELNKYYSSNDGEFKVEGGESRRELIVRSLKWLEEVGKEHDGGTVLVMTHGAVVSALFREMLAIPYDPKPAADLRIRNTCICELRRDPGSTRWTVLSLGDVAHTEGRGLHGELAPPVEQEVPATETVERLTHLG	Hemiselmis andersenii	CAMPEP_0171996882	Not plastid, SignalP negative	other localisation	No mitochondrial presequence	Other
Cryptomonads	MPQAHRSIVSIMIVLFAAATPSRCFSRCFGAGIGLGKQGQHTRIHRTFLSCLQGQSGEKKNLVDGTYQVVLMRHGESEWNKERRFISWVDSPLTPNGVKEAVAAGVAVGEAGMVFDAVYTSFLSRAVKTAFVVLEESRQCHVPITPRWRLNERFVGCLVGHTMDSAMDMYGPDLMRDWRATADIPPDPIDPSSPHNPASEERYASLEGCTVPTTECLLDVKARVAQVWDKEIAPAIRSGKRVAIVAHENSLRALLMHIDPAIPADQVLKFEVPRATPLVYSLDPKTLTPRVFSDSALPLSGRLLLGDNCDVNAQADGCQLTNDGKGEVSMDAAAAFGSV	Hemiselmis andersenii	CAMPEP_0171999358	Not plastid, SignalP positive	signal peptide	Possessing mitochondrial presequence	Mitochondrion
Cryptomonads	MPYTLVLIRHGESQWNIENRFTGWVDVPLAPSGVEESHRAAKSIKQEGLEFDIVYTSTLKRAIKTAWNVLEDNDCMHLPVIQDWRLNERMYGALQGLDKTETVEKHGADQANLAPLVCHPPPVMAKDHEFHPRKEKKYDFLSDSELPETESLACVVKRFMPLWNDTLVPIIKSGKKLLISAHGNTLRALVKHLDDIPEDVIANLNIPTSVPLVYELDDNLKPIKHADAFAPMSGRYLGDQAAIKAAIEGVANQAGKK	Hemiselmis andersenii	CAMPEP_0172017866	Not plastid, SignalP negative	other localisation	No mitochondrial presequence	Other
Cryptomonads	MASGRCGFPPGARVAAVCIMPGASLAETLERRPLGSEGEQSIVLMRGEGFVRTDAYAASDSLFEDLLRLRGGAADVHNKKRGTLVMLRHGQSLWNQENRFTGWMDVPLADQGVEDAHRAAELLRDVGFTFDVAFTSGAATCDQDDACDPRGFGHFVDPDALPVEAEREDDGVLAGLNKKMAVQQYGEAAIKKWRRGYADTPPPLNHSHPCWPGHDSKYAHMGFKGHELPLTESLKDTLDRALPCWEEIAALLREGKNVLVVTHGNVVRALAKMLDMLSDDVIMDIDPFLLPDGVPLPLRGPHPRHDAKIVGPAERRVSGGPGGSAEADEQGQGRDKDADVGEGREAAAEAQQLGGTGGAHRAGAAVAAAGDNVDRNAPVADKAKAVVVDEGGAGEAGQDTDGAQPPPCQGARCWTCRRGVSQERELRGQGRAAQGRAACNAAKHLPGQPPAARCKQGAFLRSGGRGKEAGVEGVPG	Hemiselmis andersenii	CAMPEP_0172019624	Not plastid, SignalP positive	other localisation	No mitochondrial presequence	Other
Cryptomonads	MLCKSLDMDPGLIRLNVDMRERSFGIFEGRTRAEVSEEYPVELNKYYSSNDGEFKVEGGESRRELIVRSLKWLEEVGKEHDGGTVLVMTHGAVVSALFREMLAIPYDPKPAADLRIRNTCICELRRDPGSTRWTVLSLGDVAHTEGRGLHGELAPPVEQEVPATETVERLTHLGTASAPVRLLRRLKRSEKAKKVGGWAIAGALGFLAGKGPLGLIGL	Hemiselmis andersenii	CAMPEP_0172055390	Not plastid, SignalP negative	other localisation	No mitochondrial presequence	Other
Cryptomonads	MHRVLVALATLAVVVNAAAPMRLSGSLQTSRTGRAATVTAPNLRLRGGGMFDAVKKMVGGESGEDGLDENGHYTLVLVRHGESTWNKENRFTGWVDVPLAESGIAEAHRAAKNLAEEGFTFDIMYTSMLQRAIKTGLTILEDMGMLWIPVEKTWRLNERHYGALQGLNKKETVDKHGADQVNVWRRSYDVPPPTMEEDNEYWAAKDPRYKELGKDVPATECLKDTVDRFLPWWTTTCVPAIKSGKKVMIAAHGNSLRALVKHLDNISDDDICGLNIPTAIPLVYKLDKNMKPVSVEGAYAPLSGRYACDPEVVKAAIEGVANQTGKK	Hemiselmis virescens	CAMPEP_0173386240	Not plastid, SignalP positive	signal peptide	No mitochondrial presequence	Other
Cryptomonads	MPYTLVLIRHGESQWNIENRFTGWVDVPLAPSGVEESHRAAKAIKAENLEFDIVYTSTLKRAIKTAWNILEDNDCMHLPVIQDWRLNERMYGALQGLDKTETVEKHGAEQVLIWRRSYATPPVMEKSHEFHPRKEKKYDFIPDDVLPETESLACVVKRFMPLWNDTLVPIIKSNKRLIISAHGNTLRALVKHLDDIPEDVIANLNIPTSVPLVYELDDNLKPIKHAQAFAPMSGRYLGDQEAIKAAIAGVANQAGKK	Hemiselmis virescens	CAMPEP_0173392702	Not plastid, SignalP negative	other localisation	No mitochondrial presequence	Other
Cryptomonads	MACGPLVHRSHAFGLMERGKRVRRVRSGAQGTSSRRDGLLRLRGGGDRGKPVRGTLVMLRHGQSLWNQENRFTGWMDVPLAEQGMRDAHNAAELFRGVGLQFDVAYTSVLQRAIKTMHVVLEDLGISWIPTHCNWRLNERHDGALAGLNKKMAVQQYGEKAIKEWRRGYNATPPPLNESHPCWPGHDTKYAHMGFHEGDLPLTESLKDTLDRVLPCWNEIAEQIKQGKNVLVVTHGNVVRALAKMLDKLSDEVIVDIDIPSCSPMLYRFRCADLIPLATPMSWGPLSAEFLGDQENVKRMMNKVKAETKTQMWARDIRQLLRRNNWAGTMQDELERLWRPSGTVSIGMHLSRTRLRPWSWMKQGRPAVLPAGHNRLPVKAPDAAPVTAAVRSWALTGNIDWARRSSYNNLFDRSVRASARGSGSVGGSSEAEDDQKRDAWESVAAQKPYGVAAQEPFFREGSAQVAEASDIPAANAGGEECTGGSFLARLAALMR	Hemiselmis virescens	CAMPEP_0173415242	Not plastid, SignalP negative	mitochondrion	Possessing mitochondrial presequence	Mitochondrion
Cryptomonads	MPYTLVLIRHGESQWNIENRFTGWVDVPLAPTGVEESHRAAKSIKEEGLEFDIVYTSTLKRAIKTAWNVLEDNDCMHLPVVQDWRLNERMYGALQGLDKTETVEKHGADQVLIWRRSYATPPPVMPKDHEFHPRKEKKYDFLSDAELPETESLACVVKRFMPLWNDTLVPIIKSGKRLIISAHGNTLRALVKHLDDIPEDVIANLNIPTSVPLVYELDDNLKPIKHANAFAPMSGRYLGDQAAIKAAIEGVANQAGKK	Hemiselmis rufescens	CAMPEP_0173419604	Not plastid, SignalP negative	other localisation	No mitochondrial presequence	Other
Cryptomonads	MRIALLALGCLAAANAASPMRLATGIQQSRTGRAAAVPSPTLRLRGGGMFDAVKKMVGGDTGDDGLDENGHYTLVLVRHGESTWNKENRFTGWVDVPLADSGIAEAHRAAKNLGEEGFTFDIMYTSMLQRAIKTGLTILEDMGMLWIPIEKTWRLNERHYGGLQGLNKKETVDKHGADQVNVWRRSYDVPPPVMEEDNEFWAAKDPRYKDLGKDVPATECLKDTVDRFLPWWTGTCVPAIKSGKKVLIAAHGNSLRALVKHLDGISDDDICGLNIPTAIPLVYKLDKNFKPVKVDGAYAPLSGRYACDPEVVRAAIEGVANQTGKK	Hemiselmis rufescens	CAMPEP_0173434816	Not plastid, SignalP positive	signal peptide	No mitochondrial presequence	Other
Cryptomonads	MDVPLAQQGVQDAKRAASLLRDIGFTFDVAFTSVLQRAIKTMHVILEDLGVSWIPTHCRWRLNERHDGELTGLNKKMAVQQYGEASIKKWRRGYADTPPPLNHSHPCWPGHDSKYAHMGFKVDDLPVTESLKDTLDRIMPCWDEIAALLREGKNVLVVTHGNVVRALAKMLDLLSDQVIVDIDIPSCCPMMYRFRCADLIPVMTPQSWVPLSAEFGGDQDEVRQMMDKVKAETKTDVGEGRAAAAEAQQLGGAGGAHRGGEAVAAAGDGVDWDPPDAYETEALVLDEGGEGAARQDADGAQPPARQGVDRRPSRRRGRQEWELRGREERAAQAWVGRIAARIRQQVGCRDPVEGPQQGALVRRRGRGEEGALQGLPGEEGARQAARQGARGAPRADA	Hemiselmis rufescens	CAMPEP_0173448944	Not plastid, SignalP negative	other localisation	No mitochondrial presequence	Other
Cryptomonads	MHPTLGGVMLPLMLLLTAAPPSRCFSRCFGKGLGVGLHGQRSRPQRSFLSSLKGQSADQNNLVDGAYQVLLMRHGESEWNKERRFISWVDSPLTANGVAEAVAAGAAVRDSGMVFDAVYTSFLSRAVKTAWCVLEESGQCHVPVQPRWRLNERFVGCLVGHTMESAMELYGPELMKDWRATADIPPSPIDPSSPFNPRSEERYASLPGCEVPQTECLLDVKARVAQVWDKEIAPAIRSGKRVAIVAHENSLRALLMHIDPAIPPDQVLKFEVPRATPLIYSLDPSTLVPRVSDESALPLSGRLLL	Hemiselmis rufescens	CAMPEP_0173460400	Plastid, high confidence	signal peptide	No mitochondrial presequence	Plastid
Cryptomonads	MPVLRGSSPLRTAAPPSPHTPRMCLTSEPLSAADKSTSTKTTPTTVLVVRHGETEWNTQGRWQGQQDSPLTDEGIQQALALGERLKRSGVTVDAVYSSDLLRAKRSAEMLCHSLDMDPSLIRENLDMRERGFGIFEGRTRAEVSEEYPVELNKYYSSNDGEFKVEGGESRRELINRSLKWLEEVGEEHDGGTVLVMTHGAVVSALFREILSIPYDPKPAADLRIRNTCICELRRDPGSTRWTVLSLGDVAHTEAKGLHGELTAPVEQEVPATETVQRITHTSRPSLPLRLFRRLKRSERAKNIGGWAAAGVLGFLAGRGPMGLLGL	Hemiselmis rufescens	CAMPEP_0173462510	Not plastid, SignalP negative	other localisation	No mitochondrial presequence	Other
Cryptomonads	MVLLEELREKLSEKEEEAEGAKREAAAKDEEVKKKDEEIKKAREELAEKEAMGSAQNVKVEGEGDFTKTKSNNSSGSGGWDEVEKLKKRLRGAEEREEETASFVEELRKKIAEKDARERAVLVLLTDLKKKDKEAKEREAELEERCRQLERGLVEHTQLQTSAPETNSMEHSAGRLSSFVSVNGAGAPPVGGVRRTPQSSTASEISPIEEVERPGTRQSRLGTGQGMGELVMVRHGGTQYNIENRFAGWVDAPLTQEAVEHAVASGNQLLEDGRSFDIVFTSTLKRSVKTAKTAMSLLEGLDTMHLPMIKDWRLNPRHWGAMAGMTMKEAAQAFGKDTTRAVRKVKSLAPPEGEACEWDARYIGLDPEDMPTCESLEQVSMRTMCVWEELIVPALHANKKILVVAHGDTVRILQAAMDGADLEEHVRDKCDPAHPA	Hemiselmis rufescens	CAMPEP_0173472332	Not plastid, SignalP negative	other localisation	No mitochondrial presequence	Other
Cryptomonads	MRILCLVTLCLAVAHAATPMRLASGIQQSRTGRAAAVPSPTLRLRGGGMFDAVKKMVGGNTGEDGLDENGHYTLVLVRHGESTWNKENRFTGWVDVPLADSGIAEAHRAAKNLAEEGFTFDIMYTSMLQRAIKTGLTILEDMGMLWIPIEKTWRLNERHYGGLQGLNKKETVEKHGADQVNVWRRSYDVPPPVMEEDNEFWAAKDPRYKDLGKDVPATECLKDTVDRFLPWWTGTCVPAIKSGKKVLIAAHGNSLRALVKHLDGISDDEICGLNIPTAIPLVYKLDKNMKPVSVEGAYAPLSGRYACDPEVVRAAIEGVANQTGKK	Hemiselmis tepida	CAMPEP_0174927160	Not plastid, SignalP positive	signal peptide	No mitochondrial presequence	Other
Cryptomonads	MPYTLVLIRHGESQWNIENRFTGWVDVPLAPSGVEESHRAAKSLKEEGLEFDIVYTSTLKRAIKTAWNILEDNDCMHLPVVQDWRLNERMYGALQGLDKTETVEKHGPEQVLIWRRSYATPPPVMPKDHEFHPRKEKKYDFLSDSELPETESLSCVVKRFMPLWNDTLVPIIKSGKKLIISAHGNTLRALVKHLDDIPEDVIANLNIPTSVPLVYELDDNLKPIKHAAAFAPMSGRYLGDQDAIKAAIAGVANQAGKK	Hemiselmis tepida	CAMPEP_0174930030	Not plastid, SignalP negative	other localisation	No mitochondrial presequence	Other
Cryptomonads	MSPFRTRSIARTSSVHFNRMCLTSEPLSAADKSASTATTPTVVLVVRHGETEWNTQGRWQGQQDSPLTDEGIQQALALGERLKRSGVKVDCVYSSDLLRARRSAEMLCKSMGMDPGLIRENLDMRERGFGIFEGRTRAEVSEEYPEELNKYYSSNDGEFKVEGGESRRELIDRSLRWLDEVG	Hemiselmis tepida	CAMPEP_0174936500	Not plastid, SignalP negative	other localisation	No mitochondrial presequence	Other
Cryptomonads	MESAMELFGKDKMREWRATADIPPEPLDPESPYNPAHEEKYDFIDRAELPRTECLLDVRARAARCWDEEILPAMRAGKRVAVVAHENTLRALLLHVDPNIPEDQILQFEVPRATPIIYTFDAKTMKPCVTEESVAPMSGRLLVGEGARANSKSDGCLLGEEGQQEVSMDAAAGFR	Chroomonas mesostigmatica	CAMPEP_0206222322	Not plastid, SignalP negative	other localisation	No mitochondrial presequence	Other
Cryptomonads	MLAKVALCLAAVASAHAGAASVLSLSSAPRQTASRAGRAASVTAPSLRLRGGGMMDPLKNLVGLGGGSDGLDENGHYTLVLVRHGESTWNKENRFTGWVDVPLAESGIAEAHRAAKNLAEEGFCFDIMYTSMLQRAIKTGLTILEDMGQLWIPVEKTWRLNERHYGGLQGLNKKETVEQHGPEKVNEWRRSYDTPPPTMEPDNEYWAAKDPRYKDMAEKDIPATECLKDTVERFLPWWNSVCAPAIKSGKKILIAAHGNSLRALVKHLDDISDDDICSLNIPTAIPLVYKLDKNLKPVKVEGAYAPLSGRYACDPEIVKAAIEGVANQTGKK	Chroomonas mesostigmatica	CAMPEP_0206243598	Not plastid, SignalP positive	signal peptide	No mitochondrial presequence	Other
Cryptomonads	MVYTLVLIRHGESQWNIENRFTGWVDVPLAPSGVAESHRAAKCLMEEKFEFDMVYTSTLKRAIKTAWNVLEDMDCMHLPVIQDWRLNERMYGGLQGLNKSETVAKHGEEQVLVWRRSYATPPPVMEKDHEFHPRKEKKYDFLSDAELPVTESLSDVVKRFMPLWNDTLVPIVKSGKKLLISAHGNTLRALVKHLDDIPEDVIANLNIPTSVPLVYELDDNLKPIKSPNAFAPMSGRYLGDQEAIKAAILGVANQAGKK	Chroomonas mesostigmatica	CAMPEP_0206244334	Not plastid, SignalP negative	other localisation	No mitochondrial presequence	Other
Cryptomonads	MWEGKTKDEVRGICADPSVVDDKHTLDLSPDGMGVETRAALQLRAQNFFVNIVRQHRGKTVCVVTHGAFMAEALKCLLGVTDKVKGRRATLKIANGCICVLTLERDAHEWQISTIGDQAHYEPHYSRYLASPLSLSSLVLGISVGMSASLALVKLWD	Chroomonas mesostigmatica	CAMPEP_0206266952	Not plastid, SignalP negative	other localisation	No mitochondrial presequence	Other
Cryptomonads	MVFTSLLKRSIKTAMCVLEGMDAMHVPMIKDWRINARHWGSLQGMTAREAADAFGAEQIKSYRKIPTERPPPGRAPPWNEEYVGLSASEMPTSESLAEVTDRVKAFWDQNVQPALEADMRVLIVAHGDTVRILQKIMRTHNVDGGIPARGRTPLLPADHPAKNFNELRGFVQP	Chroomonas mesostigmatica	CAMPEP_0206276780	Not plastid, SignalP negative	other localisation	No mitochondrial presequence	Other
Cryptomonads	MYTSLLQRAIKTGLAILEGLGLLWIPIVKTWRLNERHYGALQGLNKKETVDKHGIDQVNLWRRSYDVPPPKMDPANEYWAGKDPRYHELSEKELPATECLKDTVARFLPWWDSVCAPAIKSGKRVLIAAHGNSLRALVKHLDGISDDEICGLNIPTAIPLVYKLDRNLKPVK	Cryptomonas curvata	BAKF2005191	Plastid, low confidence	other localisation	No mitochondrial presequence	Plastid
Cryptomonads	MYIPVYQDWRLNERMYGALQGLDKKETVEKHGTEQVNIWRRSYATPPPKMERGHEFDPRKEAKYANLSDEELPMTESLACVVKRFMPLWNDTLVPIIKSNKRLIIAAHGNTLRALVKHLDDIPEDVIANLNIPTSVPLVYQLDDDLKPIKHPQSFAPMSGRYLGDQDAIRAAIEGVANQ	Cryptomonas curvata	BAKF2054326	Not plastid, SignalP negative	other localisation	No mitochondrial presequence	Other
Cryptomonads	MVYTLVLIRHGESQWNIENRFTGWVDVPLAPSGVAEAHRAAAEIKKEKLEFDIVYTSSLKRAIKTAWLVLEDLDQMSIPLVQDWRLNERMYGALQGLDKKETVEKHGQEQVNIWRRSYSTPPPKMERGHEFDPRKESKYASISDEDLPMTESLACVVKRFMPLWNDTLAPIIKSGKRLIIAAHGNTLRALVKHLDDIPEDVIANLNIPTSVPLVYELDENLKPIKHAQAFAPMSGRYLGDQEAIRAAIEGVANQSKGK	Cryptomonas paramecium	CAMPEP_0113672824	Not plastid, SignalP negative	other localisation	No mitochondrial presequence	Other
Cryptomonads	MNVAEDLDLMHLQMIKDWRLNERHYGALQGLNKKETVEQHGEEKVTLWRSYDVPPPPMEEGNEFSSAGDPKYSGVEGLPNGESLKDVVARMMPVWDGVLAPQIAGKRLLIAAHGNTLRALVKHLDGMEEGVIAGLNIPTA	Cryptomonas paramecium	CAMPEP_0113675846	Not plastid, SignalP negative	other localisation	No mitochondrial presequence	Other
Cryptomonads	MRHGQSIWNSENRFTSWMDVPLTAKGERDAYVAGSLIASHNISLLAAFTSVLQRAIKTTYLALEPSGQLWIPVRCDWHLNERHDGSATGLNKKQLATQFGERAVRQWRRGFYTAPPPLTPEHLGWPGHDQKYSRIGECIPLPLTESLHDTLQRVLFFWNTSIVPTLREAAGKGKAVLIACHGNVVRALVKYLDNLGDREIEDLDIPACCPLLYRLGKDTLLPVASDRAAHWHGLSGEFLGDQVQVSHRMEGVKAEAQAQLWASDVRQILRQNQWAAHTEIGLPHAESASLAAKVRVIERRHSRNSNPSSTDDQIPKGLISSRVCGARTYG	Cryptomonas paramecium	CAMPEP_0113684622	Not plastid, SignalP negative	other localisation	No mitochondrial presequence	Other
Cryptomonads	MMLKLVLVAQLVALSMALHLARESPRNFKLSLGNGGRVESAVQRLRGGGQADGLDENGHYTLVLVRHGESQWNKENRFTGWVDVPLADSGIAEAHRAAENLKKEGFTFDILYTSVLQRAIKTGLTILEGLGLLWIPIEKTWRLNERYGALQGLNKKETVEKHGIDQVTLWRRSYDIPPPTMTKDNQYWAGKDPRYQDLTEKELPATECLKDTVARFLPWWNSVAAPAIKSGKKVMIAAHGNSLRALVKHLDGISDKDICELNIPTAIPLVYKLDKNLKPVKVAGAWAPLSGRYACDPAVVKAAIEGVAAQTGKKVGGPPGGAGGGGRGCKAAGCDVCSTSDAEECFGEEGR	Cryptomonas paramecium	CAMPEP_0113686952	Plastid, low confidence	signal peptide	No mitochondrial presequence	Plastid
Cryptomonads	MNTQAATTARADPGDTADDVKGSTILLIRHGETEWNSLGKWQGQQDSPLTDQGISQAAALGHRLKLSLQQVDRVYSSDLPRAKRTAEIINAILAAREPVHEVSLLRERSFGIFEGRTRDEVMKDFPTQYTAFQKFDLDYAVDGGESRRQVLDRAMQGLEQIADDNAGGTVLVVSHGAVLSIVMRHLLGVPWGADRPPVGELRIRNVCLCELRREP	Cryptomonas curvata	CAMPEP_0172168714	Not plastid, SignalP negative	other localisation	No mitochondrial presequence	Other
Cryptomonads	MHQSLRLVALQLVGCAVTLNLLSSDVNSLHLAGSRLSSVGSVVQRLRGGSGATATGLDENGHYTLVLVRHGESQWNKENRFTGWVDVPLADTGVAEANRAAALKEEGFAFDIMYTSLLQRAIKTGLAILEGLGLLWIPIVKTWRLNERHYGALQGLNKKETVDKHGIDQVNLWRRSYDVPPPKMDPANYWAGKDRYNELSEKELPATECLKDTVARFLPWWDSVCAPAIKSGKRVLIAAHGNSLRALVKHLDGISDDEICGLNIPTAIPLVYKLDRNLKPVKVDGAWAPLSGRYACDPAVVKAAIEGVANQTGKK	Cryptomonas curvata	CAMPEP_0172171286	Not plastid, SignalP positive	signal peptide	No mitochondrial presequence	Other
Cryptomonads	MVYTLVLIRHGESQWNIENRFTGWVDVPLAATGVAESHRAAAELKKENFEFDVVYTSCLKRAIKTAWNILEDLDQMYIPVYQDWRLNERMYGALQGLDKKETVEKHGTEQVNIWRRSYATPPPKMERGHEFDPRKEAKYANLSDEELPMTESLACVVKRFMPLWNDTLVPIIKSNKKLIIAAHGNTLRALVKHLDDIPEDVIANLNIPTSVPLVYQLDDELKPIKHPQSFAPMSGRYLGDQDAIRAAIEGVANQSAKKERPGPAAAARLAMQPQRRE	Cryptomonas curvata	CAMPEP_0172181810	Not plastid, SignalP negative	other localisation	No mitochondrial presequence	Other
Cryptomonads	MNILDDLDLMYVPMIKDWRLNERHYGGLQGLNKKETVEKHGEAQVNVWRRSYDVAPPPMEAGHEFSSEGDRRYRGAEGKLPNGESLKDVVARIVPYWNAVLAPQIRAGRRLLIAAHGNTLRALVKHLDGLEDGTIAQLNIPTAVPLVYHLDPRTLRPIPQAESYAPMTARYVGDQAQIRAAIEGVAGQTA	Cryptomonas curvata	CAMPEP_0172183148	Not plastid, SignalP negative	other localisation	No mitochondrial presequence	Other
Cryptomonads	MVRHGQSIWNQDNRFTSWVDVPLSDQGLKDAHKAGKLCRENNLKFDVAFTSVLQRAVKTCYIVLEELNQLWIPTDCRWRLNERHDGALTGLNKKVAALDFGRERVQKFRRGYSYPPPLLNKSHPCWPGHDTKYWQMHDINENDLPLGESLHEAMFRVLPTWEEEIKPLLRAGKSILLVTHGNIVRLLAKILDDISDSDIENLDVPSGCPLVYKIRCDTLKPIASGSSWAPLSAEFLGNKTAISEKMQFVKAEVGHLFARDIRRMLRQNDWGGKRDDSSDLFARKMNLQRVLSQSSLRQEKVNRKSASWWHIMGKCDSSSDFG	Guillardia theta	CAMPEP_0113778096	Not plastid, SignalP negative	other localisation	No mitochondrial presequence	Other
Cryptomonads	MAAAMAAMAASNPSCSPSSSSPLSLSSQLSSLRASAPLPSSAFLTSRAGVADEVRAPLRLRGGMLERLKEMMGGKSAEDGLDENGHYTLVLVRHGESQWNKENRFTGWVDVPLAETGIDEAKRASNSLKSEGFSFDVMFTSLLQRAIKTGLLILEDLGLLWIPVDKDWRLNERHYGALQGLNKKETVEKHGSEQVNLWRRSYDTPPPPMSPDSPYWAGNQPQHKSLKDLPSTECLKDTVARVLPWWKEVCAPAIKSGRKVLVAAHGNSLRALVKYLDGLSDEEICSLNIPTAIPLVYKLDKNLKPVRAEGAYAPLSGRYLGDPEMVRNAIEGVANQTGKK	Guillardia theta	CAMPEP_0113784144	Not plastid, SignalP negative	other localisation	No mitochondrial presequence	Other
Cryptomonads	MHTPVHHDWRLNERMYGALQGLDKTETVEKHGMDQVLIWRRSYATPPPPMPADHEFHPRKEKKYDFLSDAELPVTESLACVVKRFMPLWNDTLMPIIKSGKKLLISAHGNTLRALVKHLDNIPEDVIANLNIPTSVPLVYHLEETDDGDLKPVKIEGAFAPMSGKYLGDQEAIKAAIAGVANQAGKK	Guillardia theta	CAMPEP_0113787320	Not plastid, SignalP negative	other localisation	No mitochondrial presequence	Other
Cryptomonads	MGCGGSKNTAAQPVPSAQIDSPVKDPVKPQEKKPDPSPKPAQPLSTDPKPSAPSLSSSSQKQESSPPVPVQVVAAPAPAPAPAPAPAPAPAADAEVKAKDVYKPSPFKALPSVVSWYPMKAVAAASPAVMPAKVETLEEGNPAVGVETVKQEAAVVKDQVPDKYTIILIRHGESQWNVENRFTGWVDVPLAPSGEAESHRAAKAIEQEKLGIDVVYSSVLKRAIKTGMNILEDLDLMHIPIIKRWKLNERHYGALQGLNKKETVEKHGMEQVNVWRRSYDTPPPAMEEDHEFWPGKDPRYKDVRPAELPKSESLKDVVNRFMPLWEEELVPEIRSGKRLLIAAHGNTLRALVKHLDKIPEDVITGLNIPTAVPLVYELDKELNPIKSDRSWSPLSGYYLGDEEEIRRAIDGVSNQTAASPSKEPPAVPAPEELSSNPAPAAESSTGSAQAESSAPAPDVEKPAESVKSVATFSSLPSVVSWYGK	Guillardia theta	CAMPEP_0113801144	Not plastid, SignalP negative	other localisation	No mitochondrial presequence	Other
Cryptomonads	MDSPLTARGRQEAQLLGKRLKESNKMIDNVFSSDLERARDTAKIISAEIGIDTIHTDTKLRERGFGIFEGLTREEVKSRYPEEMSTFAKMDLDYKVPGGGLKTGSAGQDDAMFAGCCSEPSWQGLAGGYPWSGDKLAHAMDAGNSVQPSVASARGLQDQELMPVRVEICWDQVGSVVIRRCRSLRTRPHPAKSLTRN	Guillardia theta	CAMPEP_0113807312	Not plastid, SignalP negative	other localisation	No mitochondrial presequence	Other
Cryptomonads	MGCGGSKNTAAQPVTSTQFDSPVKDPVKPQEKQSASPPKPAQPAPAVQPKPTAPPLGSLDNKAEPSPPVSVQKATAPAPAPAPAPAPAAGSEALKAKETSKPTSFNALPSVVSWYPVKGVGAGGGEAAVQVKVETKQEEKPVASPETAKEGAAPVKGNEPDKYTIILIRHGESQWNVENRFTGWVDVPLAPSGEAESHRAAKAIGQEKLDIDVVYSSVLKRAIKTGMNILEDLDLMHVPIIKRWKLNERHYGGLQGLNKKETVDKHGAEQVNIWRRSYDTPPPPMEEDHEFWPGKDPRYKDVSPAELPKSESLKDVVSRFMPLWEEELVPEIRSGKRLLIAAHGNTLRALVKHLDNIPEDVITGLNIPTAVPLVYELDKQLKPIRSDRSWAPLSGYYLGDEDEIRRAIDGVSNQTAAKPPSAEPAPAASSDQAPAASESSAGKSFRSLPSVVSWYGSDVLKLDVAVYPSDRSEVMSHLAALVVPPRVKGSSGA	Hanusia phi	CAMPEP_0169499372	Not plastid, SignalP negative	other localisation	No mitochondrial presequence	Other
Cryptomonads	MARCLAMAVTAMATLVASSPSCPSAFSSSSSTSSLSSKEFLSLRASSPLPSSAFLSSRAGVADEVRGPLRLRGGMLERLKEMIGGSKTADDGLDENGHYTLVLVRHGESQWNKENRFTGWVDVPLAETGVEEAKRASNSLKSEGFSFDIMFTSFLQRAIKTGLLILEDLGLLWIPVDKDWRLNERHYGALQGLNKKETVEKHGSEQVNLWRRSYDTPPPPMSPDSPYWAGNQPQHKSLSAKDLPSTECLKDTVARVMPWWKDVCAPAIKSGRRVLVAAHGNSLRALVKYLDGLSDEEICALNIPTAIPLVYKLDKNLKPVKAEGAYAPLSGRYLGDPEMVRNAIEGVANQTGKK	Hanusia phi	CAMPEP_0169500470	Not plastid, SignalP positive	chloroplast	No mitochondrial presequence	Plastid
Cryptomonads	MGCGGSKNTAAQPVTSTQFDSPVKDPVKPQEKQSASPPKPAQPAPAVQPKPTAPPLGSLDNKAEPSPPVSVQKATAPAPAPAPAPAPAPAAGSEALKAKETSKPTSFNALPSVVSWYPVKGVGAGGGEAAVQVKVETKQEEKPVASPETAKEGAAPVKGNEPDKYTIILIRHGESQWNVENRFTGWVDVPLAPSGEAESHRAAKAIGQEKLDIDVVYSSVLKRAIKTGMNILEDLDLMHVPIIKRWKLNERHYGGLQGLNKKETVDKHGAEQVNIWRRSYDTPPPPMEEDHEFWPGKDPRYKDVSPAELPKSESLKDVVSRFMPLWEEELVPEIRSGKRLLIAAHGNTLRALVKHLDNIPEDVITGLNIPTAVPLVYELDKQLKPIRSDRSWAPLSGYYLGDEDEIRRAIDGVSNQTAAKPPSAEPAPAASSDQAPAASESSAGKSFRSLPSVVSWYGSDVLKLDVAVYPSDRSEVMSHLAALVVPPRVKGSSGA	Hanusia phi	CAMPEP_0169518726	Not plastid, SignalP negative	other localisation	No mitochondrial presequence	Other
Cryptomonads	MGCGGSKNTAAQPVTSTQFDSPVKDPVKPQEKQSASPPKPAQPAPAVQPKPTAPPLGSLDNKAEPSPPVSVQKATAPAPAPAPAPAAGSEALKAKETSKPTSFNALPSVVSWYPVKGVGAGGGEAAVQVKVETKQEEKPVASPETAKEGAAPVKGNEPDKYTIILIRHGESQWNVENRFTGWVDVPLAPSGEAESHRAAKAIGQEKLDIDVVYSSVLKRAIKTGMNILEDLDLMHVPIIKRWKLNERHYGGLQGLNKKETVDKHGAEQVNIWRRSYDTPPPPMEEDHEFWPGKDPRYKDVSPAELPKSESLKDVVSRFMPLWEEELVPEIRSGKRLLIAAHGNTLRALVKHLDNIPEDVITGLNIPTAVPLVYELDKQLKPIRSDRSWAPLSGYYLGDEDEIRRAIDGVSNQTAAKPPSAEPAPAASSDQAPAASESSAGKSFRSLPSVVSWYGSDVLKLDVAVYPSDRSEVMSHLAALVVPPRVKGSSGA	Hanusia phi	CAMPEP_0169526374	Not plastid, SignalP negative	other localisation	No mitochondrial presequence	Other
Cryptomonads	MPCFHESIAPALRAGNNVLVVTHGNVVRLLAKYIDELTDEQVEQLDIPQTPLVYTLRRSDLRPVTKSRTYAPLSGYFLGNTDEVHRKMKSVRAETSELFARDIRQLLRRNDWGGSRAGDKSQSGALIYSWERQVEPHTVKAGIQRVMSQSNMRRGTRFPSGVTPARAARLRHLT	Geminigera sp.	CAMPEP_0173093698	Not plastid, SignalP negative	other localisation	No mitochondrial presequence	Other
Cryptomonads	MKIWMMRLRGTCVPSVHTDISVGQDLGQVSEGRVAAGSATCPNLAAEGTEAQPSGGLELPHEEDEVVLVLVRHGMSIWNKDNRFTAWMDVPLSRHGLDDALRAARLCREAGIHFDVAFTSVLQRAIKTCHMILEEVARLWIPTFCDWRLNER	Geminigera sp.	CAMPEP_0173111752	Not plastid, SignalP negative	other localisation	No mitochondrial presequence	Other
Cryptomonads	MKIWMMRLRGTCVPSVHTDISVGQDLGQVSEGRVAAGSATCPNLAAEGTEAQPSGGLELPHEEDEVEVRHGMSIWNKDNRFTAWMDVPLSRHGLDDALRAARLCREAGIHFDVAFTSVLQRAIKTCHMILEEVARLWIPTFCDWRLNERHDGVLTGLNKKIAVVQYGERNVSTWRRSYSVAPPPLEPSHPCWPGHDSKYAKLGVRLQEIPCTESLHDTLLRTMPCFHESIAPALRAGNNVLVVTHGNVVRLLAKYIDELTDEQVEQLDIPQCTPLVYTLRRSDLRPVTKSRTYAPLSGYFLGNTDEVHRKMKSVRAAETSELFARDIRQLLRRNDW	Geminigera cryophila	CAMPEP_0179427168	Not plastid, SignalP negative	other localisation	No mitochondrial presequence	Other
Cryptomonads	MGKIHTLVLIRHGESQWNIENRFTGWVDVPLAPSGVAESHRAAQSIKEEGLEFDLVYTSTLKRAIKTAWNILEDLDIMHTPVHHDWRLNERMYGALQGLDKTETVEKHGMDQVLIWRRSYATPPPPMPADHEFHPRKEKKYDFLSDAELPVTESLACVVKRFMPLWNDTLMPIIKSGKKLLISAHGNTLRALVKHLDNIPEDVIANLNIPTSVPLVYHLEETDDGDLKPVKIEGAFAPMSGKYLGDQEAIKAAIAGVANQAGKK*	Guillardia theta	jgi_Guillardia_131584_fgenesh2_pg.1_#_191	Not plastid, SignalP negative	other localisation	No mitochondrial presequence	Other
Cryptomonads	MRLIGTACASAWLLVALALLRLAGSDGSTCEERWIDGTPATATLVMVRHGQSIWNQDNRFTSWVDVPLSDQGLKDAHKAGKLCRENNLKFDVAFTSVLQRAVKTCYIVLEELNQLWIPTDCRWRLNERHDGALTGLNKKVAALDFGRERVQKFRRGYSYPPPLLNKSHPCWPGHDTKYWQMHDINENDLPLGESLHEAMFRVLPTWEEEIKPLLRAGKSILLVTHGNIVRLLAKILDDISDSDIENLDVPSGCPLVYKIRCDTLKPIASGSSWAPLSAEFLGNKTAISEKMQFVKAEVGHLFARDIRRMLRQNDWGGKRGNDGP*	Guillardia theta	jgi_Guillardia_63186_e_gw1.2.65.1	Not plastid, SignalP positive	signal peptide	No mitochondrial presequence	Other
Cryptomonads	MGGKSAEDGLDENGHYTLVLVRHGESQWNKENRFTGWVDVPLAETGIDEAKRASNSLKSEGFSFDVMFTSLLQRAIKTGLLILEDLGLLWIPVDKDWRLNERHYGALQGLNKKETVEKHGSEQVNLWRRSYDTPPPPMSPDSPYWAGNQPQHKSLKDLPSTECLKDTVARVLPWWKEVCAPAIKSGRKVLVAAHGNSLRALVKYLDGLSDEEICSLNIPTAIPLVYKLDKNLKPVRAEGAYAPLSGRYLGDPEMVRNAIEGVANQTGKK*	Guillardia theta	jgi_Guillardia_82781_e_gw1.272.6.1	Not plastid, SignalP negative	other localisation	No mitochondrial presequence	Other
Cryptomonads	MGCGGSKNTAAQPVPSAQIDSPVKDPVKPQEKKPDPSPKPAQPLSTDPKPSAPSLSSSSQKQESSPPVPVQVVAAPAPAPAPAPAPAPAPAADAEVKAKDVYKPSPFKALPSVVSWYPMKAVAAASPAVMPAKVETLEEGNPAVGVETVKQEAAVVKDQVPDKYTIILIRHGESQWNVENRFTGWVDVPLAPSGEAESHRAAKAIEQEKLGIDVVYSSVLKRAIKTGMNILEDLDLMHIPIIKRWKLNERHYGALQGLNKKETVEKHGMEQVNVWRRSYDTPPPAMEEDHEFWPGKDPRYKDVRPAELPKSESLKDVVNRFMPLWEEELVPEIRSGKRLLIAAHGNTLRALVKHLDKIPEDVITGLNIPTAVPLVYELDKELNPIKSDRSWSPLSGYYLGDEEEIRRAIDGVSNQTAASPSKEPPAVPAPEELSSNPAPAAESSTGSAQAESSAPAPDVEKPAESVKSVATFSSLPSVVSWYGK*	Guillardia theta	jgi_Guillardia_89315_estExt_Genewise1Plus.C_820063	Not plastid, SignalP negative	other localisation	No mitochondrial presequence	Other
Cryptomonads	MSTPMIKDWRLNERHYGMLQGLNKTETVEKHGEDQVKVWRRSFDVPPPPMDADHEFWPGKEARYANLSEDQLPKAESLKEVIARFMPMWNEDLSGAVKSGKKVLIAAHGNTLRALVKHLDNIPEDQIAGLNIPTSVPLVYQLDEDLRPIKQEGAFEPMSGKYIGDQEAIKAAILGVASQ	Proteomonas sulcata	IRZA2003871	Not plastid, SignalP negative	other localisation	No mitochondrial presequence	Other
Cryptomonads	MYTSLLQRAITTGNTILGDMGLLWIPVEKTWRLNERHYGALQGLNKKETVDKHGIDQVTVWRRSYDTPPPTMDKDNEYWPGNEARYASLSESELPATECLKDTVERVLPWWNEVCAPAIKSGKRVLIAAHGNSLRALVKYLDGISDGDITGLNIPTAIPLVYKLDKNLKPVKVEGAYPPLSGRYACDPEIVKAAIEGVAAQ	Proteomonas sulcata	IRZA2058529	Not plastid, SignalP negative	other localisation	No mitochondrial presequence	Other
Cryptomonads	MLKRAIKTAWNVLEDMDMMHVPMHIDWRLNERMYGALQGLDKTETVEKHGADQVLIWRRSYATPPPVMDKDHEFHPRKEKKYDFLSDEELPQTESLACVVKRFMPLWNDVLVPIVKSGKKLLVSAHGNTLRALVKHLDDIPEDVIANLNIPTSVPLVYELDDDLKPIKHPEAFAPMSGRYLGDQEAIKAAIQGVANQ	Proteomonas sulcata	IRZA2058725	Not plastid, SignalP negative	other localisation	No mitochondrial presequence	Other
Cryptomonads	MHAAVAEYSRQCAQRELELRPTRRNAKIFLLRHGESTANEESTMVGGRAPTASLSAKGEQQAVTLGRHLKFCGTKFDAVFSSSSERALKTAQIVCAEMGIDPATIVTSDQLLEQCHGGWEGRLRKEVYTHEVNAALEEDIWRYRPAGTNEQGLTSESQLDVEQRFHKFVEDNILTRKEGEGPESKTYAIFGHGLASKFFLRGVMQFDPLMSRKIRLDNTAITEVSYDVSPGNRGGWNLFRINDQTHIKVAGAAAK	Goniomonas sp	CAMPEP_0114539326	Not plastid, SignalP negative	other localisation	No mitochondrial presequence	Other
Cryptomonads	MWVPVERSWRLNERHYGGLQGLNKKETVDKHGAEQVLLWRRSYDVPPPPIEPGSEYDSSKDPKYANNQPGEVPMCECLKDTVARVLPLWESTIAPQIKANKRILISAHGNSLRALVMHLDNISPEVIAELNIPTGVPLVYELDDNLKPIKHAQAWAPLSGRYLGDQEAVRAAIEGVAAQTGKK	Goniomonas sp	CAMPEP_0114559706	Not plastid, SignalP negative	other localisation	No mitochondrial presequence	Other
Cryptomonads	MDQCYVPVERQWRLNERHYGALQGLNKKETVDKHGAEKVQLWRRSYDVPPPALDASHEFSNFKDPQYAGMDPSDIPSAECLKDTVDRVMPLWESTIVPMIKSGKRVMISAHGNSLRALVKHLDNIPPEVIAELNIPTAVPLIYKLDADLRPIKQELAWGPLSGAYLGDQDEIRARIEGVAAQTAKK	Goniomonas pacifica	CAMPEP_0188454344	Not plastid, SignalP negative	other localisation	No mitochondrial presequence	Other
Cryptomonads	MDQCHIPVHTSVSLNERFVGCLVGETMESAVEKFGAEQVRVWRTTTDIRPNDISTDSPYFPGNDPRYASFDPSDLPVAESLVDVRARVSEFWEDEIVPCLRERKRVAIDSNLPPSEVLQFEVPRATPIVYSFDAQMRVLPMPDAFS	Rhodomonas lens	CAMPEP_0177744960	Not plastid, SignalP negative	other localisation	No mitochondrial presequence	Other
Cryptomonads	MNVLEGLDQMHVPMIKDWRLNERHYGALQGLDKKETVEKHGQEQVQIWRRSYDIPPPEMDEEHEFWPGKEKRYAQVASAELPRSESLKDVVKRFMPVWDNEVASAIKAGKRVLIAAHGNTLRALVKHLDDIPEETIAGLNIPTSVPLVYKLDANLRPVAQAGAYAGLRGRYVGDQEEIRAKIEGVANQSVVKQ	Rhodomonas abbreviata	CAMPEP_0181288284	Not plastid, SignalP negative	other localisation	No mitochondrial presequence	Other
Cryptomonads	MLQRSRARNHAVAGTITRCVMLYVSTQFIAPSMGAEDIASQPSALPSNTKAAFIPAPKTTWKTAQKIQPISLGRKFRDQTIAGTARRTPTPARPIVTMKNADHTDPPQKPDEGDGGHHWLLMRHGQTNHNAEGRIQGSTDVSRLSEAGEEQARRAGEFVAGLKIDKVYVSPLSRARETLRLVETAGSQPLGEPKVVDDLREVDLHEWEGMLKDDVKAKYPEIYQQWRGNKPKDFQLASGKYPIRDLFARARSVWTSLLEDASEDLEEAEKLQVVSKGPVQTLVTAHNGINQALLCSAAGMDEDCFRQYEFPNCGIAEIVWNPGEARARKWRWLYPEQSAWFAVTDTEECNEMEGAAEQLAGAKAGGGATRRQPAMRERRATSGCEKEQQGEEDLQQQLLQQRRQQAGRS	Rhodomonas abbreviata	CAMPEP_0181290320	Not plastid, SignalP negative	mitochondrion	Possessing mitochondrial presequence	Mitochondrion
Cryptomonads	MGCGASKKAKVASPGETPQDPQAQKQNNTNNPNVAPSSKDIVIPSAKPINEDKPTPGEPTKPQESTKPQDTGKKESAPPASSETSVPKAEPAQPKVAQPKEPDGNPAPAKPKESPEKESATAPPPPKADPPQNTSQPKENDAKAPAVRQADAPKEIPSVSNPVVASEKGPSEDSKAGRRNSSSMPSVVSWFPNASTARGFVHSPSVVTWYTPSRPRVGRAYSAKKAHLEPSEPAGAQQRSAPAYDVLPSVVTWLPTSKRRSFCALPSVTTWNVPNSRRNSLPVPSAAPQTKSTITAAPTAYNALPSVVSWLPMVRIKAAPMQKKAEPTEDPKPAPKVEPEANPQHKEEPTPQPKEEPTPQPKEETMPQPKEEPTPQPEAKPQAFASMPSVVSWLPMTKPGSSSAVAVEGASKGAPATVPQAASEVAYTLVLIRHGESQWNVENRFTGWVDVPLAPSGEAESHRAAAAMKEEGVGVDLVFSSVLKRAVKTGMNILEDLDCMHVPMKKDWRLNERHYGALQGLNKSETVAEHGEEKVTVWRRSYDTPPPDMAPDHEFWPGKDRRYAEVGEENLPKAESLKMVVERFMPLWEETLSPAIKSGQRVLVAAHGNTLRALVKHLDSIPETTIASLNIPTAVPLVYQLDKDLRPIRSARSWDPLSGYYLGDQEEIGKAINGVASQTKSAVVSIPAEMPQAASEVAYTLVLIRHGESQW	Rhodomonas abbreviata	CAMPEP_0181309466	Not plastid, SignalP negative	other localisation	No mitochondrial presequence	Other
Cryptomonads	MVYTVVLIRHGESQWNIENRFTGWVDVPLAPSGVAESHRAAKCLMEEGFEFDVVYTSTLKRAIKTAWNILEDMDTMHLPVTQDWRLNERMYGMLQGLNKTETVEKHGEEQVFIWRRSYDIPPPPMEAGHEFHPRKEAKYKDIPDSVLPVTESLACVVKRFMPLWNDTLVPIIKSGKKLIISAHGNTLRALVKHLDDIPEDVIAKLNIPTSVPLVYQLDEETMKPVKGDHGDKWAPLSGRYLGDEAQIRAAIDGVANQSAKK	Rhodomonas abbreviata	CAMPEP_0181316322	Not plastid, SignalP negative	other localisation	No mitochondrial presequence	Other
Cryptomonads	MQLTMRTCVLALLPAVIAASAMPLSGSMPLLKTHEASTIPAPMHLRGGMVLDKLKDMLSGPKGGEADAGAGLDENGHYTLVLVRHGESQWNKENRFTGWVDVELAESGREEAHRAAKNLKEEGFEFDIMYTSLLQRAITTGQTILEDMGLLWIPVEKTWRLNERHYGALQGLNKKETVDKHGIEKVTEWRRSYDIPPPAMESDNEYWPGKERRYSDLSAEELPATECLKDTVNRFLPWWNTVCAPAIKGGSRVLIAAHGNSLRALVKHLDGISDGEICGLNIPTAIPLVYKLDKNLKPVKVEGAYAPLSGRYACDPEVVKAAIEGVANQTGPKK	Rhodomonas abbreviata	CAMPEP_0181318332	Not plastid, SignalP positive	signal peptide	No mitochondrial presequence	Other
Cryptomonads	MLNTQPSRGRGDGADVSGQRQRGTQRAVRGGIPNSGEASKGSTYILLVRHGQSIWNAEGRWQGQADTPLSDLGAAQSALAALRLCHRGGALLGGSLPDLKAVYASDMLRANETANILATQADLGPVTCDNRLRERSVGEWSGLTYDEVQQQWPGYLKKRLLPPSYETDDLVLPRVFSALDAVRKDHPGEQVMIVCHAGIIYAVEAYLKAKDGKRNPHRRYRIGNLGCRWVVWDGKGFRLGKRVNLLGEGPMKKPPV	Proteomonas sulcata	CAMPEP_0184298130	Not plastid, SignalP negative	other localisation	No mitochondrial presequence	Other
Cryptomonads	MTMGLQPKETSTILLVRHGQTEWNSAGRFQGHKDSPLTPEGLLQAEALGKRLKAINRQVDSICASDLPRAYKTAEIIAEGIGMEGAEVMRVSEIKERSYGIFEGLTSSEIKDKYPEELKESEKFDLDYRVPDGESRREVLDRCMTALESIADTGAGKTTMVVTHGGVVS	Proteomonas sulcata	CAMPEP_0184301578	Not plastid, SignalP negative	other localisation	No mitochondrial presequence	Other
Cryptomonads	MNKKLAVLEYGKENVNLWRRSYAAAPPPLDTCNPGWPGHDPRYKNLGLETEDLPLTESLMDVENRVSVVWEEILALLRDGKNVMVVTHGNVVRILAKMLDSIPDEDIDALDIPQCCPLVYKLHREILTPIKLPNTFPQLSGKFLGDQDVVKEKMKGIREETGNHLFARDIRQILRANDWIGVKDGRGRKDEKKKRGFRKMSTTKIDQRLVRTISGRMQVARNTTHWHKRSKSKFREFYPQDSV	Proteomonas sulcata	CAMPEP_0184308122	Not plastid, SignalP negative	other localisation	No mitochondrial presequence	Other
Cryptomonads	MIRALTLVALLAQSSGTQLLSPSAPQPQTLNPMAMVDQPLRLRGGMVLDKLKGMLGGASGGSDGLDKDGYYTLVLVRHGESQWNKENRFTGWVDVPLAESGVEEAHRAGKNLAEEGLTFDVMYTSLLQRAITTGNTILGDMGLLWIPVEKTWRLNERHYGALQGLNKKETVDKHGIDQVTVWRRSYDTPPPTMDKDNEYWPGNEARYASLSESELPATECLKDTVERVLPWWNEVCAPAIKSGKRVLIAAHGNSLRALVKYLDGISDGDITGLNIPTAIPLVYKLDKNLKPVKVEGAYPPLSGRYACDPEIVKAAIEGVAAQTAKK	Proteomonas sulcata	CAMPEP_0184309988	Not plastid, SignalP positive	signal peptide	No mitochondrial presequence	Other
Cryptomonads	MLKRAIKTAWNVLEDMDMMHVPMHIDWRLNERMYGALQGLDKTETVEKHGADQVLIWRRSYATPPPVMDKDHEFHPRKEKKYDFLSDEELPQTESLACVVKRFMPLWNDVLVPIVKSGKKLLVSAHGNTLRALVKHLDDIPEDVIANLNIPTSVPLVYELDDDLKPIKHPEAFAPMSGRYLGDQEAIKAAIQGVANQAGKK	Proteomonas sulcata	CAMPEP_0184311916	Not plastid, SignalP negative	other localisation	No mitochondrial presequence	Other
Cryptomonads	MPMWNEDLSGAVKSGKKVLIAAHGNTLRALVKHLDNIPEDQIAGLNIPTSVPLVYQLDEDLRPIKQEGAFEPMSGKYIGDQEAIKAAILGVASQTAKK	Proteomonas sulcata	CAMPEP_0184312324	Not plastid, SignalP negative	other localisation	No mitochondrial presequence	Other
Cryptomonads	MNILEGLDQMHVPMIKDWRLNERHYGLLQGLDKKETVEKHGSEQVQVWRRSYDIPPPDMDETHEFWAGKEKRYAHLKPEELPKAESLKEVVTRFMPMWEAELSTEIKAGRRVLIAAHGNTLRALVKHLDNIPEETIAGLNIPTSVPLVYKLDDNLRPLPQDGAWSGLSGRYVGNQEEIKAKIDGVANQSVVKK	Rhodomonas sp	CAMPEP_0191561934	Not plastid, SignalP negative	other localisation	No mitochondrial presequence	Other
Cryptomonads	MPMDLRLRGGNPAPVSVFQGQQDEMSNAGGIEPSAEGATILLVRHGKTEWNAAGRYQGKQDSPLTRDGVQQAIALGERLKKRRSTVDFVCTSDLPRAKKTAEIIANIIGVTDVKEFEGLRERGFGLFEGCTRKEVQEKYPDELAESRKFDLHYKVPGGESRQEVLDRCLPVLNQIAAARQGKGGTALVVSHGGVVSLVLRELLGIPWGATTKGELRILNTSICDLERQTDGRWYIRSIGDTAHCEVPSAPAPSDTVEETQEEALSPGPGPMPVEQ	Rhodomonas sp	CAMPEP_0191562674	Not plastid, SignalP negative	other localisation	No mitochondrial presequence	Other
Cryptomonads	MVYTVVLIRHGESQWNIENRFTGWVDVPLAPSGVAESHRAAKCLMDEKFEFDLVYTSTLKRAIKTAWNVLEDMDTMHLPVVQDWRLNERMYGALQGLNKTETVEKHGEDQVFQWRRSYDIPPPVIDPNHEFHPRKEAKYNFLSDDELPKTEALADVVKRFMPLWNDTLVPHIKSGKKLLISAHGNTLRALVKHLDDIPEEVIAKLNIPTSVPLVYQLDEATMKPVKGDHGDKWAPLSGRYLGDEAQIRAAIDGVANQSAKK	Rhodomonas sp	CAMPEP_0191568930	Not plastid, SignalP negative	other localisation	No mitochondrial presequence	Other
Cryptomonads	MLPSVRDCTVTGVTNASSAGGASEGGAACGEVDSRSGISDDKICGLNIPTAIPLVYKLDKNLKPVKVEGAYAPLSGRYACDPEVVKAAIEGVANQTGKK	Rhodomonas sp	CAMPEP_0191586432	Not plastid, SignalP negative	other localisation	No mitochondrial presequence	Other
Cryptomonads	MALPNYDAVRPATPSHGSRNTRMAMVGTGILLGMVGAVALLTSAPSSTTLIQEHKGLAIESPDQKLQHIALHILEHGADMPVSEMEKKLQEWHDNPATLVAVEPKQARVQMLSDDFSRGRGDAFSMTLAEGDSKLCKKKDIIIEKFDQLLKRLGGEELSANITMGKVTAEWKKAMETWLDSESTYRLTIEKSKEATEGASFARSEYEKWAEAHKAAKSALATIVKRHGEERKNLDLERELIKESMLPSVRDCTVTGVTNASSAGGASEGGAACGEVDSRSGISDDKICGLNIPTAIPLVYKLDKNLKPVKVEGAYAPLSGRYACDPEVVKAAIEGVARGGAEELDLEQELIKEIMRLIGVLHDIPVTAKSKAAGGTESKKDSKTGVSDPYASTLAKTKAQLAEKISQLRHVSSSLSLPGSATQLAQIQQLPVYSETQEVAKILKQMLKDIEDRKKVLGEVEKKAKEGVSSAFNKMVEWEKKLVVLADAADKAKEQVASVSLTRQNLAGKKTVAENTHKEEKAAYKLIIPPYQREIYVITMIKKKINDHCAKLSKAA	Rhodomonas sp	CAMPEP_0191587736	Not plastid, SignalP negative	signal anchor	No mitochondrial presequence	Other
Cryptomonads	MEEGHEFWAGKEKRYASLSPSELPKAESLKEVVARFMPMWSNELSSAIQGGQRVLIAAHGNTLRALVKHLDKIPDDSIASLNIPTAVPLVYHLDANLNPI	Rhodomonas sp.	IAYV2005247	Not plastid, SignalP negative	other localisation	No mitochondrial presequence	Other
Cryptomonads	MEEGHEFWAGKEKRYASLSPSELPKAESLKEVVARFMPMWSNELSSAIQGGQRVLIAAHGNTLRALVKHLDGIPEETIAGLNIPTSVPLVYHLDADLRPV	Rhodomonas sp.	IAYV2005248	Not plastid, SignalP negative	other localisation	No mitochondrial presequence	Other
Cryptomonads	MEEKFEFDVVYTSTLKRAIKTAWNVLEDMDCMHVPVNIDWRLNERMYGMLQGLNKTETVEKHGEDQVFIWRRSYDIPPPAMETGHEFHPRKEAKYDFIPDDQLPVTESLACVVKRFMPLWNDTLVPIIKSGKKLLISAHGNTLRALVKHLDDIPEEVIAKLNIPTSVPLVYQLDEETLKPVKGDHGEKWAPLSGRYLGDEAQIRAAIDGVANQ	Rhodomonas sp.	IAYV2007949	Not plastid, SignalP negative	other localisation	No mitochondrial presequence	Other
Cryptomonads	MYTSLLRRAITTGQTILDDMGLLWIPVEKTWRLNERHYGALQGLNKKETVDKHGIEKVTEWRRSYDIPPPAMDSDNEYWAGKERRYSDLSAKELPATECLKDTVERFLPWWNNVCAPAIKSGKKVLIAAHGNSLRALVKHLDGISDGDICSLNIPTAIPLVYKLDKNLKPIKVEGAYAPLSARYACDPEVVKAAIEGVANQ	Rhodomonas sp.	IAYV2050643	Not plastid, SignalP negative	other localisation	No mitochondrial presequence	Other
Haptophytes	MLADEDLTRAFAKVDSDGDGLISFNELEGAVDILSTDQVQISAQDVAALFNEVDLNGDGVIDFEEFVAAVTKTEPVQALSDPARRMKVVLTEPTAVPCNLSQIDLSQPLTLERDARHVVVVVAERLRVGLELKAYSAGGGAACPGGAFPLSHALTGPDGFIYWHVLVDAQQLFFGLS	Chrysochromulina rotalis	CAMPEP_0115774508	Not plastid, SignalP negative	other localisation	No mitochondrial presequence	Other
Haptophytes	MIVNDPRYATAPGDVPSTESLASVCQRVSTVWEATIAPSLRAGRTVMVVAHGNTLRALVKRLDGVSEDDVFYLDLPTATPLLYEFDDNLGHLARHGLWGDRPTAPRHGRYLVDEARVRAAQFAMRQQCLENLAYSMAPNKAAMAPNSISSVVQTAVTAKAAGRELIEIEGEGYTVRQTPPAYYFQESQRIAQQAQSDLQEFRLSTTTIKVSGHSKRVRCALVLLRHGQSRFNQEKVFTGWADPDLTNRGREEARLAGQMLKATGVKRVDVLFTSVLQRAIKTAWLALDEMDSQWTPVHHSWRLNERNYGDLQGRSKAACIEQYGLKQVQKWRRGYSERPPPWADATRLATVDRRYDAPMRKGADGDGFPSHSESLRDCEQRLLPFLQGELTAAMESAVARAHATADTSGCEYEVPTVLVVASEHVLRGLVMQLEGLSEEEVPLVDVPYAVPLVYQLDSALVPIPTPWADKPLRAGWFLGDPAKVRAAKAEMQAELSPPSGEDAASCRGRATKAWWKGNGGVDSQIGKMPQGYESQNSGRSASGSYGDMSRAMETQTGHDVAQPLSDRSI	Chrysochromulina rotalis	CAMPEP_0115777096	Not plastid, SignalP negative	other localisation	No mitochondrial presequence	Other
Haptophytes	MDMMWLPEHKTWRLNERMYGSLTGVSKKATKEQFGDVQFKAWRRGYDTRPPRTTTFSQYYPGNDARYVNNIDDVRISVTQTIMRSYDLGAEHTPQAAAHRIAQGLHGADDPLLDEHHRAGGDRRRQERAGEHERERDPRAAHALVRDPEGAHLGDRDPDGLASRVRLARAPVATARGRPVRLQFWEGRRHALHSTRRTLTLGRIAFCQVSDRVIRIGIRKTRRNVNCERRNWGWRMVLTAWHMVSRNS	Chrysochromulina rotalis	CAMPEP_0115778842	Not plastid, SignalP negative	other localisation	No mitochondrial presequence	Other
Haptophytes	MPQSRPAPRAVAPIAMAEAHAQVVFLRHGQSLWNEANLFTGWANVELTTLGKNEAAAGATQMWKEGIKIDVAYSSRLKRAQQTLDIVLKITGQEDTPTHKCWRLNERMYGALTGLNKKETVAKYGEEQVKKWRRSYSTPPPPIDLDSEHWPGNSNEYAHIPFDDLPRSECLKDTVERTLPYWHGDIVPALKRGKTVLVAAHGNSIRGILKYLDEISDEEITKLEIPTGIPLVYTLDKNLKPIKSERARGVLSGHFLADLDALEKAQQAVADQTKVVEH	Chrysochromulina rotalis	CAMPEP_0115792410	Not plastid, SignalP negative	other localisation	No mitochondrial presequence	Other
Haptophytes	MFAPPRRWRPASAMATCLVAAITLLLLGASNPLGAFAKVSCPSSSDEHPAGPTLLLVRHAQSANNAAWYRKAMFGLRDPELSSKGVEQARAASAALSGVAVDLVFSSQLQRAMQTAALIFPGPVHVAPFASETAITGRWCFLTPGICAYDRATQRVRLGPAMSAQFDWSLVGGPDGSNDDATMGPPSFSHFLGWLRNQTIVQSLIAAKGAEATIALVSHGNLLEHQALADCWPHPHNTQAFALTLPEGGKSVSLESVRVVYPGPRK	Chrysochromulina rotalis	CAMPEP_0115796402	Plastid, low confidence	signal peptide	No mitochondrial presequence	Plastid
Haptophytes	MRSYRAPLHNVYQAIDVGKSVLVSTSENAIRGLLMHLCGIPKERISEIEIPTGLPLVYDLRERRLRLLEGVPSDYNFGKGVDMLFTPHDAR	Chrysochromulina rotalis	CAMPEP_0115814438	Not plastid, SignalP negative	other localisation	No mitochondrial presequence	Other
Haptophytes	MDMMWLPEHKTWRLNERMYGSLTGVSKKATGVSKATKEQFGDVQFKAWRRGYDTRPPRTTTFSQYYPGNDARYVNNIDDVRISVTQTIMRSYDLGAEHTPQAAAHRIAQGLHGADDPLLDEHHRAGGDRRRQERAGEHERERDPRAAHALVRDPEGAHLGDRDPDGLASRVRLARAPVATARGRPVRLQFWEGRRHALHSTRRTLTLGRIAFCQVSDRVIRIGIRKTRRNVNCERRNWGWRMVLTAWHMVSRNS	Chrysochromulina rotalis	CAMPEP_0115827140	Not plastid, SignalP negative	other localisation	No mitochondrial presequence	Other
Haptophytes	MKIDTRSTTSNELLQNSFGSRLTRFVENPATPPGNLILVRHGTSEAWDLSPRTFVGWSDPDLSQVGEQQAIEAARAIKEAGYTFDVAYTSMLKRAVRDVAGIDGVGDLTNQPLDEVQAKFGAETVSSWRRALDSRPPPFDPSHPHNPNGDPRYERWYDRRGVQRSVAIPNGESMQDTIARCLPVWKQEILPDLRRGKSVLVIAHANSIRALLYTIDELSDDELRDLEIPVGIPLVYRFERESALDGLTRGPSSWLSRLGLRRHGRGRSWHDELGNLVPITTDESAAPLSGEFLAKPTVLAEAQRSVRAASLRRYGIGEGMVGGAEAKVMSATEQATTDAATATVDALDQSPSPTGLPTPPQGATDTHMLSGGSGGSGGVWVRPRGPPKKKQQQHVVIIRHGKTGHNKLGLFTGWEDVALAEQGRQEAIKAGKQLRAHGIEFDVVYTSWLQRAIETAWLVLVELDAMWLPIHKSWRLNERMYGGLTGLSKKMTRTQYGEDQFKKWRRSYDTKPPPVSSFSQHYPGNDQRYVDNVLDVRISVKESLIRSLERGRITIHRKLPRTESLKDCMDRTIPYFVNNIEGNAIAKGKSVLIASSENAIRGLLMHLLDIPTDRIVDIEIPTGLPLIYDLRYKCLRLLEGDFYDYNFGKAAELLFTPCEIPDDEYDELDLSPMQEQDAWLY	Chrysochromulina rotalis	CAMPEP_0115841652	Not plastid, SignalP negative	other localisation	No mitochondrial presequence	Other
Haptophytes	MLSSMLLLHSTSAFQLNGALPSIGSRPAVRSMASSITMAEKHSTIVFLRHGQSVWNEASLFTGWADVPLTTLGKNEAAQGATAMWEAGIEIDVAYSSLLTRAQQTLDIVLKITGQEDVPVNYDWRLNERMYGGLTGLNKKETVAKYGDDQVKQWRRSYSTPPPPIDTDSEYWPGNDNKYAHIPEDEIPLSECLKDTVERCLPYWERSIVPALSRGKTVLVAAHGNSIRGILKYLDGISDEEITQLEIPTGVPLVYNLDKDLNVIKSDLAVPPLSGHFLIDEAELKRKQEEVANQSKLRYGVEEEAAAAA	Chrysochromulina rotalis	CAMPEP_0115849056	Plastid, high confidence	signal peptide	Possessing mitochondrial presequence	Dual
Haptophytes	MITSSENLIRALVTELDGVQPKDVPLLDIPYATPLVYQFDEHLRPIPSPLAVAPLRGGYYLGDQQRIEEVQEDIRKNVLVEEGLEPCLVGELGEEPCDEGCFLFNGDDVAGASW	Chrysochromulina rotalis	CAMPEP_0115850438	Not plastid, SignalP negative	other localisation	No mitochondrial presequence	Other
Haptophytes	MLAERGLHHDVVFTSTLRRAIRTACLCLSGTDQCWVPMIKDVRLNEQHSGQLTGHNKRELAQQYGVDQVMSWRRTYDNPPPALGLEDAFQRAIAMDERYRDTEVPATESLELTTARVGKVWADDIAPALRAGKNVLVVSHGNTLRALVKLVDEVSDADTFHLDLPTACPVVYDLDAALQPLDVHGFWGASAVPRRGAFLMDSTVVQQAQDAMRQQCVQNIAVTTVSRDGKDQLSTCDAWTSEAASEKVALDDQGRSYNVRERPPSYFALESERIAGEARKAHNSMLLRMSDLAAEGERGEAAPMATPHARLIIVAMATPAENRFTGWADVELSNRGREEARFAGSLLREAGCTRLEGVFTSYLKRAIKTAWLMLDELEMQWVPVQSTWRLNERHYGLLQGRSKRECSVEFGLKQVQQWRRGIQQQPPMWEPEQRASTVDRRYADVPVPSTESLANCTARLR	Chrysochromulina rotalis	CAMPEP_0115852850	Not plastid, SignalP negative	other localisation	Possessing mitochondrial presequence	Mitochondrion
Haptophytes	MTAAATGMLILVRHGQSEWNLDNKFTGWMDVPLTKQGRSDARRAGQLISESGMRVDVCYTSALKRSIDTADIVCELLQGDSSRKIPVRQRYRLNERHYGSLTGLSKRDDVAQLPKEDLLAWRSTLDGRPPPLQPSNPHYAEIAAACDADALLQEGLELPLTESIRDCCKRVEPLWRDEIRPAILHGGKTIMVVGHANNLRALIKCVQGLDDDELSRLGVPNGLPLVYEFLTSGRPLPDPRATGTVAPLTGRYLGTESVIFESMDVDKSGTLSEQELSDAGLCSIDDGDCQRLLSSIDNNGDGRIDFNEYVAWMEGQVKDQTE	Chrysochromulina rotalis	CAMPEP_0115855880	Not plastid, SignalP negative	other localisation	No mitochondrial presequence	Other
Haptophytes	MTPDHPHYSRTRKRYERLLAAGGSEPLRLEEVPLTESLADTVERVGILWQRELQPTVMMGQTVLVIGHANCLRALISCIQGNLNDEHLPSLGVPNALPLVYSFDGDSTPARDLPGRCYIRPLDAYYLGEECVLFNELDVDGSGALDASEFDASEYCQVAWDDMTDFDLDELEELTRDCGERLRSEADNNNDGVVDFNEYMNWWSKLPDRKRGRGGGGSRASRIRLCDPPGPLSNLAVSEAAEDGQPTRTS	Chrysochromulina rotalis	CAMPEP_0115857716	Not plastid, SignalP negative	other localisation	No mitochondrial presequence	Other
Haptophytes	MLTCDRLQGPNATLESCALAPKFEIDSDWESLANGRFRAHVQLDMWVLQTIITMDFGEGTKVALGRDLSVEMGSSKAVISLLALKHCLGMYKDASCNNAFGFSAVVTPALTVTPEISCLLTRHMPAPPPPHPPRPPPLPPPGFVIDPNLCYLGGSAHFAVAPHKVASQAALQTWVVEVHLNDWLPGLRVVLDFPGVTHAEHGLHVSTVMPAEVVRLVSVTRHSAIVELLPTASHDFTFEALGDVDDVRIVCDVGDARPPPPPPPSPPKSPSSTTSSTSPSSMDIPSRSDSGRATQPAENVGAIEGGQLPPPPPVRSPLLSPPEGPKESGPWGLLVSVGLVVFIAYHAKHAWNDPQPYLRKLAEAIRWARTTAAKSPQGRIAKVSINPVGRYLFKLEASQLVIANKAKGLRAADGDEDAAPTSKGVVKAKGKKKGNGKEGKGKEDEEQEEPLVGGSLGFDDSEDEEEPAALPAPRARARASSDGHRGSGGGGGSGGSGESGGDDEEDLEFGEPAAQPKKKKSTTTIIIKLGGRERTREMDLRGVSDMAGLQQIVAKLCKSIGADVKSGMRMQYTDGAGRVTTVRGSSSINDVCGAQTLTLLPKDDAGGSRSGVREGSRSKPDFDPKGGEWPQWESRDGVGRNAGLPVTAATIFLLQAAEADAVCLFCLYGGACARPQFTVVDYQFNGACLMSYRMCDVRCVSHPVRELRSITSSENLIRALVTELDGVQPKDVPLLDIPYATPLVYQFDEHLRPIPSPLAVAPLRGGYYLGDQQRIEEVQEDIRKNVLVEEGLEPCLVGELGEEPCDEGCFLFNGDDVAGASW	Chrysochromulina rotalis	CAMPEP_0115857756	Not plastid, SignalP negative	other localisation	No mitochondrial presequence	Other
Haptophytes	MPPPRCSESHPAFPGNMPEYADVPAHLLPRGECLRDTQARCLPFFRAHVEPELRAGRTVLVAAHGHIVRALVMALEDLSEDEVMAMNVQNGVPLVYGLDAQLRPITHAAWLHENEGQRSVDPNRSKDPMNQEQWHALGHALSLAAKAVIDADANEHAQGAVAAHVPVAHAMGRATTRGSDRDALAP	Chrysochromulina rotalis	CAMPEP_0115859546	Not plastid, SignalP negative	other localisation	No mitochondrial presequence	Other
Haptophytes	MAGHDQDTWSSERIRRDSRLNERHYGAVQGYYKDDPALLAEYGEEAIRHWRRSMHGKPPPIDEEHPEWMPPPAPVSESLADCQARVLECFHERIEPALFEDEDLASSGWTPLSSDRTVVVVAHANALRSLMAYLDRVPPGDVPLLHVPNSVPILYRFERSSRKLIATRLQSAAGGSHARWLFSPENHVSIREAIQPGGMLTRAVLDSWDHDGNGVLSAAEIEVGMRAMLSEDVQQPPSCAVVAIAKKIVRELSAANATVTVDELERLAAAEVVEINDSAVRVNPGDLIESSLDDF	Chrysochromulina rotalis	CAMPEP_0115866084	Not plastid, SignalP negative	other localisation	No mitochondrial presequence	Other
Haptophytes	MKIDTRSTTSNELLQNSFGSRLTRFVENPATPPGNLILVRHGTSEAWDLSPRTFVGWSDPDLSQVGEQQAIEAARAIKEAGYTFDVAYTSMLKRAVRMTWLVLMELECIHLACWKTWRLNERCYGDLTNQPLDEVQAKFGAETVSSWRRALDSRPPPFDPSHPHNPNGDPRYERWYDRRGVQRSVAIPNGESMQDTIARCLPVWKQEILPDLRRGKSVLVIAHANSIRALLYTIDELSDDELRDLEIPVGIPLVYRFERESALDGLTRGPSSWLSRLGLRRHGRGRSWHDELGNLVPITTDESAAPLSGEFLAKPTVLAEAQRSVRAASLRRYGIGEGMVGGAEAKVMSATEQATTDAATATVDALDQSPSPTGLPTPPQGATDTHMLSGGSGGSGGVWVRPRGPPKKKQQQHVVIIRHGKTGHNKLGLFTGWEDVALAEQGRQEAIKAGKQLRAHGIEFDVVYTSWLQRAIETAWLVLVELDAMWLPIHKSWRLNERMYGGLTGLSKKMTRTQYGEDQFKKWRRSYDTKPPPVSSFSQHYPGNDQRYVDNVLDVRISVKESLIRSLERGRITIHRKLPRTESLKDCMDRTIPYFVNNIEGNAIAKGKSVLIASSENAIRGLLMHLLDIPTDRIVDIEIPTGLPLIYDLRYKCLRLLEGDFYDYNFGKAAELLFTPCEIPDDEYDELDLSPMQEQDAWLY	Chrysochromulina rotalis	CAMPEP_0115869974	Not plastid, SignalP negative	other localisation	No mitochondrial presequence	Other
Haptophytes	MAWRRKYDARPPDIEHHNALQRAIQADERYDFLSEGVPTSESFAMLCDRTWHIWHDTIVPALQDGRTVMVVSHGNSL	Chrysochromulina rotalis	CAMPEP_0115889346	Not plastid, SignalP negative	other localisation	No mitochondrial presequence	Other
Haptophytes	MLAERGLHHDVVFTSTLRRAIRTACLCLSGTDQCWVPMIKDVRLNEQHSGQLTGHNKRELAQQYGVDQVMSWRRTYDNPPPALGLEDAFQRAIAMDERYRDTEVPATESLELTTARVGKVWADDIAPALRAGKNVLVVSHGNTLRALVKLVDEVSDADTFHLDLPTACPVVYDLDAALQPLDVHGFWGASAVPRRGAFLMDSTVVQQAQDAMRQQCVQNIAVTTVSRDGKDQLSTCDAWTSEAASEKVALDDQGRSYNVRERPPSYFALESERIAGEARKAHNSMLLRMSDLAAEGERGEAAPMATPHARLIIVRHGYSEFNAENRFTGWADVELSNRGREEARFAGSLLREAGCTRLEGVFTSYLKRAIKTAWLMLDELEMQWVPVQSTWRLNERHYGLLQGRSKRECSVEFGLKQVQQWRRGIQQQPPMWEPEQRASTVDRRYADVPVPSTESLANCTARLR	Chrysochromulina rotalis	CAMPEP_0115889952	Not plastid, SignalP negative	other localisation	Possessing mitochondrial presequence	Mitochondrion
Haptophytes	MADGQVYNVRERPPSYFSLESERIASRAKKEVERMIDRISAEKATGWLAPSLPKVTLIILRHGFSEYNAENRFTGWADVELSNRGREEARFAGSLLREAGVVRLEAVYTSFLKRAIKTAWLMLDELELQWTPISYSWRLNERHYGSLQGQPKRQCSETHGVKQVQKWRRGIHDRPPPWESMLAASTVDRRYTGVDVPHTESLSDCTARLKPFLHDELFPAMRRAAERAEAEQRETEDAQRQGRSSAAPRGVPAFVITSSENLIRALVTELDGVVPQEVPLLDIPYATPLVYEFDSQLQPLPSPLAVHPLKHGYYLGDAERIAAQQRLIREAVSLGGSAGKEVADPSKGEESIEEVENCFLIEEDGDPPKERWVASDMIDCCRMMGRRGSPRDNESCAPPTSRQRSGSSSGGSSLYMQQPSQCPKQISLP	Chrysochromulina brevifilum	CAMPEP_0174739596	Not plastid, SignalP negative	other localisation	No mitochondrial presequence	Other
Haptophytes	MSAEPYATVVFLRHGQSQWNEANLFTGWADVELTTLGKNEAAQGATQMWSEGIKVDVAYTSRLKRAMQTLDIVLRITGQEDVPTHRSWRLNERMYGALTGFDKKETVEKYGEAQVKVAAQVKEWRRSYSIPPPQIDLDSPHWPGNSNEYAHIPMDELPRSECLKDCVERTLPYWYSDIVPALKRGKTVLVAAHGNSIRGMLKNLDSISDEDITGLEVPTGIPLVYKLDKELRPIMSDRASGLLSGHFLGDPAEIAAAQKKVADQTKVKSECGGRVMVEVVDQGNAG	Chrysochromulina brevifilum	CAMPEP_0174756028	Not plastid, SignalP negative	other localisation	No mitochondrial presequence	Other
Haptophytes	MAAKRALLRRADQPANEGAPGAVRRGDGPIVATLFLLAAAALLADDLQPAAHDSRYERWQDRYGMVQPVTLPNGEGIADTIKRTLPVWEREILEDLRRGRTVLVVAHGNSIRAIQQAIDGISDEAVSDLEVPRGVPIVYRFERVDGLAPARWWRLGRRRKARRQLADLTPIVHDASAYPFSGEYLATPQKLAAVLEAARLAAVRRYGIGTAASVSMAQDLPEGGISHLMGSHQSSSEGPGAREHVEEVENDDDDDEDDDAEAAAAEEEAMALEYPDGMEYLGLSANVGGVGPKAEAMRPSWDTSRQKRDAKSLPGKMRKQQRRHHPPWEDYAQQARPTMHNKLGLFTGWEDVSLAAEGRAEALAAGRLLAKHGIEFDVVYTSWLQRAIETAWLVLVELDLMWLPIHKTWRLNERMYGGLTGLSKKKTRTVYGDAQFKRWRRSYDTKPPPVSSFSQHYPGNDQRYVENVLDLRISAKESLIRSLEKGRLTLHRKLPRTESLKDCMERTIPYWVNSIEASAIAQGKSVLIASSENAIRGLLMHLLKIPKDEIVNIEIPTGLPLVFDLRHKCLKLLEGDFRDYNFGKSSEVLFTPCAIPDDEYEELDLSPITEEAALEGTAAL	Chrysochromulina brevifilum	CAMPEP_0174758336	Not plastid, SignalP negative	other localisation	No mitochondrial presequence	Other
Haptophytes	MVMRIEGLNESEVPLIDVPYAVPLVYQLDSTFTAIQTPWAEAPLRSGWYLGDPAKVRAVQAEIAADLTPALTPAVDGEDTCLVSLDVSDGMEPQRPVWKC	Chrysochromulina brevifilum	CAMPEP_0174762032	Not plastid, SignalP negative	other localisation	No mitochondrial presequence	Other
Haptophytes	MVVSHGNTLRALVKEIDGVSDEDVFHLDLPTATPLIYEFDSTLNHIRPHGFWGDQPSAVRHGRYLLDESKVRAAQEAMRQQVSQNIAYTTYSETGEVVEAAFTAKEAGREVAEIEGEGYTVRQTPPAYFFQESQRLEQEAQSELREFWTNKYKVPGLKKRVRCALVLLRHGQSAYNSNKRFTGWADPDLTNRGRDEARLAGQLLKATGIDRIDVLYTSLLKRAVKTAWLALDEMDLQWTPILNTWRLNERNYGALQGHVKAEVAKVHGLKQVQKWRRGYADRPPPWDRLQREKTVDRRYASAAAASGRPALSPGQRGEFPPLSESLADCHGRLVPFLEEELWPAMEKAMEHARGVAQAGYEYQVPTMVVVASENVLRAMVMHMEGLEQDEVPLIDVPYATPLVYQLDSALAPIDTPWAEFPLNAGWYLGDPAKVRAVQAEIQADLPPAAEDEEVCLVRPDGGAAIVEVRRGVPFPVEWACAPSEGVDMNRGGGVDMNRGGGLDMDRGGG	Chrysochromulina ericina	CAMPEP_0181179496	Not plastid, SignalP negative	other localisation	No mitochondrial presequence	Other
Haptophytes	MSFERPPNTHATVVFLRHGQSTWNEASLFTGWADVELTTLGKNEAAGAATSLWQEGFAFDVAFSSRLKRAMQTLDIVLHITDQEDIPVHRTSRLNERMYGALTGLNKQETTAKYGEAQVKEWRRSYSIRPPDVDLDSDFYPGNDNKYCHIPVAALPRAECLKDTVERALPYWHGSIVPAIKRGKTILVAAHGNSIRGLLKYIDGIPEDEVTSLEIPTGVPLVCHFDSDLQPIRSAGPLSGYFLADPSELMEKQARVAAEATATNTWSCIGEGCLILADEDLKEAFDEADEDSDGLISDAELARAVATLSGEPLNEAQAGAMLNEVDLDHDGQISFEEFVQVMTMSGGVPEEQLQAAEYGRMGRWMVTLSMPTLSSWMMEGTREGNPIIQSLPGV	Chrysochromulina ericina	CAMPEP_0181190648	Not plastid, SignalP negative	other localisation	No mitochondrial presequence	Other
Haptophytes	MQFDVVYTSWLSRAIETAWLVLTEIDCLWTPVHKSWRLNERMYGALTGLSKKKTRAQYGDEQFKLWRRSYDTKPPPVDSFSQHYPGNDRRYVQEIKDVRVSLSETLVRSFAMGKLSVHRKLPRTESLKDCMERTIPYWIHSIEREAISVGKSVLVASSENAIRGLLMHLFDIPPERISEIEIPTGLPLVYDVESNRLRLLEGSPEDFNFGKGGNELLFERGEVASTLQTVASSPRESLQAQ	Chrysochromulina ericina	CAMPEP_0181199240	Not plastid, SignalP negative	other localisation	No mitochondrial presequence	Other
Haptophytes	MAATDQGHPANDPAYAGLPRELLPNGESLHDTLERCLPFWSEHVEPELRAGRNVLISAHGHSIRALVKAIDDISDDDIERVSLPNGMPLLYELDSQLRPIRPPPSMRAVDACGLPSPLNGYFLGGEEELSARLARDAEVIGLDCKLPALEPADQLVPEVALPIIDEGTLDALKTFMAQDGTVYTIAVSDSNTGL	Chrysochromulina ericina	CAMPEP_0181212730	Not plastid, SignalP negative	other localisation	No mitochondrial presequence	Other
Haptophytes	MEAEPPFATIVFLRHGQSTWNEASLFTGWADVELTTLGKNEAAGGATQMWQEGLKFDVAFTSLLKRAIQTLDIALKITGQEDVPVHQNWRLNERMYGGLTGLNKKETVAKYGDDQVKLWRRSYSTPPPPIDTDSQYWPGNDNKYAHIPEEDIPLSECLKDTVERTLPYWEESICSALRRGKTVLVAAHGNSIRGILKHLDGISDEEITKLEIPTALPLVYRLDKDLKPIPSPRAVAPLTGYFLADLEELKKKQEEVANQSKLRYGEKTACLQSRTCVNQPTRAHEGGLCALPCPWVHTVHAALVGVAAMPQARCDGGDDGAVGCSCCTAARYIGQKLQQRPCSPNM	Chrysochromulina ericina	CAMPEP_0181213628	Not plastid, SignalP negative	other localisation	No mitochondrial presequence	Other
Haptophytes	MPLLYELDSQLRPIRPPPSMRAVDACGLPSPLNGYFLGGEEELYRLARDAEVIGLDCKLPALEPADQLVPEVALPIIDEGTLDALKTFMAQDGTVYTIAVSDSNTGL	Chrysochromulina ericina	CAMPEP_0181250148	Not plastid, SignalP negative	other localisation	No mitochondrial presequence	Other
Haptophytes	MAATDQGHPANDPAYAGLPRELLPNGESLHDTLERCLPFWSEHVEPELRAGRNVLISAHGHSIRALVKAIDDISDDDIERVSLPNGMPLLYELDSQLRPIRPPPSMRAVDACGLPSPLNGYFLGGEEETRDAEVIGLDCKLPALEPADQLVPEVALPIIDEGTLDALKTFMAQDGTVYTIAVSDSNTGLDV	Chrysochromulina ericina	CAMPEP_0181255542	Not plastid, SignalP negative	other localisation	No mitochondrial presequence	Other
Haptophytes	MSFERPPNTHATVVFLRHGQSTWNEASLFTGWADVELTTLGKNEAAGAATSLWQEGFAFDVAFSSRLKRAMQTLDIVLHITDQEDIPVHRTSRLNERMYGALTGLNKQETTAKYGEAQVKEWRRSYSIRPPDVDLDSDFYPGNDNKYCHIPVAALPRAECLKDTVERALPYWHGSIVPAIKRGKTILVAAHGNSIRGLLKYIDGIPEDEVTSLEIPTGVPLVCHFDSDLQPIRSERAVAPLSGYFLADPSELMEKQARVAAEATATNTWSCIGEGCLILADEDLKEAFDEADEDSDGLISDAELARAVATLSGEPLNEAQAGAMLNEVDLDHDGQISFEEFVQVMTMSGGVPEEQLQAAEYGRMGRWMVTLSMPTLSSWMMEGTREGNPIIQSLPGV	Chrysochromulina ericina	CAMPEP_0181257284	Not plastid, SignalP negative	other localisation	No mitochondrial presequence	Other
Haptophytes	MLARPQGTGSLILVRHGQSTWNDENRFTGWANVPLNDRGREEAHEAAQILLDEKGLEIHACYTSVLQRSVETARICLDAWEQAGRRRPDAFARWRLNERHYGMLTGLNKREALSIFSSSDLRCWRSSFDGKPPPMPPGHPHYSRTDERYERLLTARTMRDNEPAMTVLRVSDVPITESLADTRTRVGSLWTSELLPQVMSGKNVLVVGHANCLRALISCIQTNLRDEHLPSLGVPNALPLVYEFDESGVPMGDLPSRCYIRPLDAHYLGEGCVLFNELDTDGSGALDASEFDNSEFCNVAFDNLDADNCGERLMQEADNNNDGAVDFNEYMNWWSKLDKLEQTPYKRGMSYRSTT	Chrysochromulina polylepis	CAMPEP_0193713504	Not plastid, SignalP negative	other localisation	No mitochondrial presequence	Other
Haptophytes	MPSPPAPAAPLLLDPARRTVVPSISMFERPSNTHASIVFLRHGQSTWNEASLFTGWADVELTALGKNEAATAATSMWREGITFDLAFTSRLKRAYQTLDIVLDITDQQDIPVHRTSRLNERMYGALTGLNKKETTEKYGEAQVKEWRRSYSVRPPDVEFDSPHYPGNDNKYCHIPEKFLPRAECLKDTVERALPFWHGSIEPALKRGKTVLVAAHGNSIRGLLKYLDDVSEDAITSIEIPTAVPLVYHLDEHLRPIPSAAAEPPLSGVFLADEAELKAKQAKVAAEASAPQTWACIGEGCLMLADEDLTRAFAKVDSDGDGLISFNELEGAVDILSTDQVQISAQDVAALFNEVDLNGDGVIDFEEFVAAVTKTEPVQA	Chrysochromulina polylepis	CAMPEP_0193714900	Not plastid, SignalP negative	other localisation	No mitochondrial presequence	Other
Haptophytes	MAPLLRLLVLSSGLSAAAGLVTMPSPLRKLLGQPTVVGHLIFVRHGETDWDKTRFVGWADPDLNEAGAKQAMAVATSLKESGYKFDVCYSSVLKRAVHTTWLILKELNQVHLPIWKSWRLNERCYGALTGRRVEQMLACYGDETIASWRRSFSARPPAYTADHPFHPAAEIKYHRWQDRRGSVRPVRIPQSESLRDCAERAVPIWRNEIVHDLREGRNVLVVAHGNSIRALLQAIDGLSEAEAARLEIPPCMPLVYRLEHAQGVEGGLAPVVQPNAAPTLSGEFLADMRTVLRAQEQMRRMSMARYGATA	Chrysochromulina polylepis	CAMPEP_0193723876	Not plastid, SignalP positive	signal peptide	No mitochondrial presequence	Other
Haptophytes	MLDTSGLASCGKAGQPIRHAPLALLQPPAAAADHDPARPHARLILVRHGQSEWNLANIFTGWVDVDLTDKGIQEAREAGRLLAAEGLLVDEVHTSLLRRAIRSAVLMLSTLNQCWVPVRKHMRLNEQHSGSLTGQNKHELTKEHGFEQVMSWRRKYDSPPPEIASHSGLQRMIVNDPRYATAPGDVPSTESLASVCQRVSTVWEATIAPSLRAGRTVMVVAHGNTLRALVKRLDGVSEDDVFYLDLPTATPLLYEFDDNLGHLARHGLWGDRPTAPRHGRYLVDEARVRAAQFAMRQQCLENLAYSMAPNKAAMAPNSISSVVQTAVTAKAAGRELIEIEGEGYTVRQTPPAYYFQESQRIAQQAQSDLQEFRLSTTTIKVSGHSKRVRCALVLLRHGQSRFNQEKVFTGWADPDLTNRGREEARLAGQMLKATGVKRVDVLFTSVLQRAIKTAWLALDEMDSQWTPVHHSWRLNERNYGDLQGRSKAACIEQYGLKQVQKWRRGYSERPPPWADATRLATVDRRYDAPMRKGADGDGFPSHSESLRDCEQRLLPFLQGELTAAMESAVARAHATADTSGCEYEVPTVLVVASEHVLRGLVMQLEGLSEEEVPLVDVPYAVPLVYQLDSALVPIPTPWADKPLRAGWFLGDPAKVRAAKAEMQAELSPPSGEDAASCRGRATKAWWKGNGGVDSQIGKMPQGYESQNSGRSASGSYGDMSRAMETQTGHDVAQPLS	Chrysochromulina polylepis	CAMPEP_0193764704	Not plastid, SignalP negative	other localisation	No mitochondrial presequence	Other
Haptophytes	MDMMWLPEHKTWRLNERMYGSLTGVSKKATKEQFGDVQFKAWRRGYDTRPPRTTTFSQYYPGNDARYVNNIDDVRISVTQTIMRSYDLGAEHTPQAAAHRIAQGLHGADDPLLDEHHRAGGDRRRQERAGEHERERDPRAAHALVRDPEGAHLGDRDPDGLASRVRLARAPVATARGRPVRLQFWEGRRHALHSTRRTLTLGRIAFCQVSDRVIRIGIRK	Chrysochromulina polylepis	CAMPEP_0193765530	Not plastid, SignalP negative	other localisation	No mitochondrial presequence	Other
Haptophytes	MLLGFGPEDHEPAETHATHATHATHATHGHVGTHARGEDGPLLEVVGGGARGEPPSATHATHATHATHGHVGTHARGEDGPLLEVVGGGARGEPPSALYEEGGSVLVPAQWWQREAPPAKGAAGSQSVVIIRHGKTEHNKLGLFTGWEDAPLALEGRAEAVAAGQLLARHGLHFDVVYTSWLSRAIETAWLVLTELDGLWVPVHKSWRLNERMYGALTGLSKKKTRAKYGEEQFNMWRRSYDTKPPPVDSFSPHYPGNDRRYVQEIRDVRVSLSETLVRSFALRRLSVHRKLPRTESLKDCMERTIPYWVHSIEREAIGQGKSVLVASSENAIRGLLMHLFDIPPTRISEIEIPTGLPMVYDARANCLRLLEGEPSDYNFGKGGAELLFGRGRPAREAIETQAVQPQGGWLASDRVG	Chrysochromulina polylepis	CAMPEP_0193793882	Not plastid, SignalP negative	other localisation	No mitochondrial presequence	Other
Haptophytes	MWKEGIVLDVAYTSRLKRAQQTLDIVLRITGQEHVEVHKCWRLNERMYGGLTGLDKKETVKKFGDDQVKIWRRSYATPPPEIELDSPYWPGNLNEYAHVKMADIPRSESLKCTVDRTLPYWYSDIVPALRRGKTVLVAAHGNSIRGMLKNLDGISDDDITGLEIPTGMPLVYRLDKDLKPIPSSRAAPGGLLSGHFLADQKAIEEAQQKVADQTKVLDGEAAPTLDTALWPGPSPADEASRPAAIVGRASVCAGCWGEPGRTGNSGLAAGGTE	Imantonia sp.	CAMPEP_0206158928	Not plastid, SignalP negative	other localisation	No mitochondrial presequence	Other
Haptophytes	MSRLFAWALVLTEASAYHIGGLAHVQHRQPPAANRLRMEAKEAHATVVFLRHGQSVWNAASLFTGWADVELTTLGKNEAAAGATQIWKEGIKFDVAYSSLLTRAQQTLDIVLRITGQEDIPVHNNWRLNERMYGGLTGLNKKETVAKYGDEQVKKWRRSYAIPPPPIDTTSEYWPGNDNKYAHIAEEDIPLAECLKDTVDRCLPYWEDAITPALERGKTVLVAAHGNSIRGMLKYLDGISDEEITQLEIPTGIPLVYKLDSELQVIPSDRAVAPLRGHFLVDPEELKKKQEEVANQSKLRYGVEGEPTPASTAAPSLETGRCEAGLEMRGSTSRLTRDASRGARKRTEADSTTLHGLECAARCRVDGPGPLCHSLASRSRLCAVTSQAGCGVWRDCAECGGPSHSVSVPVCGAS	Imantonia sp.	CAMPEP_0206163774	Plastid, low confidence	signal peptide	No mitochondrial presequence	Plastid
Haptophytes	MLKRHGIAFDVVYSSWLSRAIETAWLVLTELDSLWVPVHKSWRLNERMYGALTGLSKKKTRAQYGDAQFKKWRRGYDTKPPAVDSFSPHYPGNDQRYVNNVIDVRVSLSETVVRAFAQRRLQLHRKLPRTESLKDCMDRTIPYWVNTIEREAIAKGKSVLVASSENAIRGLLMHLFAIPPERISEVEIPTGLPLVYDIEGNCLRLLEGEASDYNFGKGGAELLFNRGAACCGDMVATDAENARGRVRAPPRPHSDNVSVACFQTVHEEGNLDEG	Imantonia sp.	CAMPEP_0206170782	Not plastid, SignalP negative	other localisation	No mitochondrial presequence	Other
Haptophytes	MLKNLDGISDDDITGLEIPTGMPLVYRLDKDLKPIPSSRAAPGGLLSGHFLADQKAIEEAQQKVADQTKVLDGEAAPTLDTALWPGPSPADEASRPAAIVGRASVCAGCWGEPGRTGNSGLAAGGTE	Imantonia sp.	CAMPEP_0206171032	Not plastid, SignalP negative	other localisation	No mitochondrial presequence	Other
Haptophytes	MRLLSPQLRSSPQLSSGRGGHIACKEHANLILVRHGQSEWNLANRFTGWVDVDLTERGITEAREAGKMLRRRGLGVDIAVTSCLRRAVRTTCLLLSTTDQCWVPFTKDPLLNEQHSGFLTGNNKAELAERYGVEQVMSWRRRFDEPPPPLDDDDPLQRTMLDDERYRDLYADAAISVPRSESLADTVRRVERVWEERLKPALLRGQNVLVVSHGNTLRALVKLVDGVADDGVYHLDIPTAAPLIYGLDESLKPTQAHGFWGDSAVVRHGCFLMEERAVLKAQQAMREQVTRNIAVSTYSSENPSGIAVCDAWTADTASDEVIEADDGLTFTVRERPPSYFSLESERIKDQAAEELSSFLRQQTGGGPGALDNAPWTKVECVLILIRHGFSEYNSENRFTGWADPDLTNRGRDEARLAGSLLKASGLNRIERVYCSLLKRSIKTAWLMLDELELQWVPISPTWRLNERHYGALQGRNKAQCAEEHGITQVLKWRRGVHEQPPPWDETTAASTVDRRYEGVAVPASESLDDCATRLNVFLEEELRPAMRRAAASDAPPIAKGGSSRGEPPTIVVASSDNLIRAFVRELEGLSDTEVPLIDIPYATPLVYHFDAELEPLDSPLAVSPLRAGWYMGDPARVNDVQRDVQNELGCDMAAGECGDDEDDRPCIVPGSTGKGLDWTCD	Imantonia sp.	CAMPEP_0206180824	Not plastid, SignalP negative	other localisation	No mitochondrial presequence	Other
Haptophytes	MHVGVHCVAHSATLSLLGAPVTAPVVLRRTAGPRSPAPLCRAQVSVELLRNSWGTRFTNFLENPAPPPGTLILLRHGASEAEQREPRVFVGWSDPDLCELGEQQAIEAARAIKEAGYTFDIVYTSMLKRAVRTVWLLLMELECIHVACWKTWRLNERCYGALTGRTLQEMQAKYGADTVAGWRRAFTARPPPFDPASPLNPDRDPRYKRWYDRRGVMRPVAVPDGESMQDTIARCLPVWKQEILPDLRRGKSVLVVAHANSIRALVQTIDGVTNDELRDLEIPVAIPLVYRFDRKNPFEDLADQASWAPSWLQLRRRRTARQALQQLANLVPIVSDHSASPLSGEYLAKPSKLAAAQESVRAASLRRHDEASATAAASDTNAHDFSAPPLTDTHVLSGGSSGGVWVRPRPPRKRDQQYVIIIRHGKTEHNKLGLFTGWEDVELAEEGRQEAIRAGKLLRAHGIEFDVVYTSWLQRAIETAWLVLVELDAMWLPIHKSWRLNERMYGALTGLSKKMTRTIYGEKQFKKWRRGYDVKPPKVSSFSRHYPGNDQRYVENMLDVRLSFKESVIRSLERGSLSLHRKLPHSESLKDCMERTIPYFVNNIEKNAIARGKNVLIASSENAIRGLLMHLLEIPTDRIVDIEIPTGLPLVYDLRHKCLRLLEGDFEDYNFGAAADLLFTECALPDDRYEELTLSPIVEDVAELSNS__	Chrysochromulina tobin	KOO24055.1_ER_other localisation	Not plastid, SignalP positive	other localisation	No mitochondrial presequence	Other
Haptophytes	MSVFRVRTLHAGRPKWTSQESGFSPETGDRTVGEGARGGAGASGAGGAGCGFAGGGLLWTPGLDDDELSRLGVPNGLPLVYEFLSSGRPLPDPKAVGTVPPLTGRYLGLDAIRFEKIDTDRSGTLEVTELNDAGMCILEDGSCDELMQSIDNNGDGRVDFNEYVSWVKRQTNLPTSD__	Chrysochromulina tobin	KOO24721.1_Cytoplasmic_other localisation	Not plastid, SignalP negative	other localisation	No mitochondrial presequence	Other
Haptophytes	MQKKMHMVFLTTAAAALVPLQHHSLPRSAPPRAHRLNLIAQSREPHARLILVRHGQSEWNRANLFTGWVDVDLTEQGISEAREVGRLIAAEGLHVDEVHTSMMRRTIRTSVLLLSTLNGCWIPVHKHVELNEQHSGMLTGRNKRELAQEYGEDTVMGWRRKYDELPPLLPDGNPLQKAFKADARYEPSDVPGAESLRMVCARLEPLWQETLQPALVAGKTVLVVSHGNTLRALVKKLDGISDDDVFHLDVPTGTPLLYDFDETLKHVRVQGLWADREGCVRHGRFLCDEARVRAAQLAMRDQVRQDIAYSPLSADGNLVQAAFAAQTAGRALAEIEGEAYTVRQTPPSYFFQV__	Chrysochromulina tobin	KOO25924.1_Chloroplast_signal peptide	Plastid, high confidence	signal peptide	No mitochondrial presequence	Plastid
Haptophytes	MQRTPTISRAAASEISMGQVGAPSFPAPPPGTYATIIFLRHGQSNWNEANRFTGWADVPLTTLGKNEAAGAATAMWEAGLNVDVAFCSLLTRAQQTLAIALKIMGQEDVPINYSWRLNERMYGGLTGLNKKETVAKYGDDQVKKWRRSYAIPPPPIEKDSPYWPGNDAKYAHIPEDEIPLSECLKDTVDRCLPYWERSIMPALKRGNTVLVAAHGNSIRGMLKYLDNISDSAITELEIPTGVPLVYRLDKDLKVMPSPMAVAPLTGHFLVDEAELKRKQEEVANQSKLRYGEIPEPVGAK__	Chrysochromulina tobin	KOO27019.1_Cytoplasmic_other localisation	Not plastid, SignalP negative	other localisation	No mitochondrial presequence	Other
Haptophytes	MRGRSPSTAAVIAVLLFRGACALPCRAALPTSRRTAVRPRMSGEPEGKPATLTLVRHGQSEWNLANRFTGWVDVDLTARGIAEAREAGRALKADGAQFDLVVTSSLRRAVRTSCLLLSGVSTCWVPMLKDVRLNEQHSGAMTGRNKVELANEYGQELVMQWRRGFDVPPPPISIKAPLQRTICEDERYRRQQASSSGASGGPSYDVLVPNGESFRDCLERVRAVWEDTLRPSLHAGKNVLVVSHGNTLRALIKLVDGVGDGDAFHLDMPTACPLVYQLDAHGIVQGGPHGTWGDSSVRRNGRFLYDDERVVQAQQMMRSQVLRNIAVSTITSSNSSSSISICDAWSEDGVSSTRVAVGEAGEDFNVRTLGKPERQPVAQAEEGFQAIFGEDIVKSGPGLEAQLTPATPATLEAPSYVPFAGRESDALSSELSAQASLELANFAYQITGDPQKRWDDRRLIGDYRRLGGAGGLKLRQRQQAAQDTSAPPREREPRCSLILLRHGYSEWNEANLFTGWADPPLTSRGRDEARLAGSLLRAAGIGRIERVYSSLHERAIKTAWLLLDEMELQWVPLSYTWRLNERHYGALTGRNKRDCSQEYGLAQVQRWRRSVNEPPPPMDAGAAAALLDERAYRDVPKPLAESLDQCAERLRPFLEVELTAAMRKAVDECGFVAEQEGLPVEVPTFVVSASENVLRALVRELEELSDDETPLIDVPHATPLVYRLDSALRPLPSALAKSPLRKGWYMADPERIAASQKSIREEVDCRLNDVPCKVDEEDEETCFVNSAASTEWACGL__	Chrysochromulina tobin	KOO32121.1_Chloroplast_signal peptide	Plastid, low confidence	signal peptide	No mitochondrial presequence	Plastid
Haptophytes	MTLLGLASAALVTQPHARLVFVRHGESVWNEQNLFTGWADVELSERGVDEAKAGGAELKKAGLKFDVAFTSMLQRAKNTCAIAIEQCEQAGLPIIEDYRLNERHYGALQGKNKKETVAKYGEAQVKAWRRSYDIPPPPVQAGSEHDPRVDPMYMDIDPACLPTCECLKDTVERCLPLWDEQIAPALVAGQTVLVAAHGNSIRGLVKYLDQISQDEITSVEIPTGIPLVYDLDATLTPIPSTGAIAPLSGTFLGDAAAIADAQAKVAQQTAATPSSEGVRENIEAVLPLRVHGLTRDEAK	Scyphosphaera apsteinii	CAMPEP_0119318082	Not plastid, SignalP positive	signal peptide	No mitochondrial presequence	Other
Haptophytes	MLTLTAPLLANALALVPNTAPPATHTTVVFLRHGQSTWNAASLFTGWADVELSTLGKNEAATAATELWRKGFKFDVAYSSRLLRAKQTLDIMLKISGQEDVAINRCWRLNERMYGALTGLNKKETAAKYGDEQVRIWRRSFDTPPPPVELDSEYWPGNAPEYLHIPLEDLPRAESLKDCITRTLPYWESDIAPALKRGKTVLIAAHGNSIRGMLKYLDGISDDEILNVEVPTAIPLVYHLDADLKPIRTQHSPVGSTLSGYFLMPDSQTNAPQESYQVLAAHK	Scyphosphaera apsteinii	CAMPEP_0119318238	Plastid, high confidence	signal peptide	No mitochondrial presequence	Plastid
Haptophytes	MLPVALAIALSSHSLVIHSAALANRRLARLRTSQPLMSQPLMVEEEHSCLVLLRHGQSTWNEASLFTGWADVELTTLGKNEAAQGATQMWKDGLKIDVAFTSLLKRAQQTLDIVLKITGQEDVPVHQNWRLNERMYGGLTGLNKKETVAKYGDEQVKKWRRSYSIPPPPIDTSSPYWPGNDNRYAHIAESDIPLSECLKDTVERCLPYWDSTITPALKRGKTVLVAAHGNSIRGIVKYLDGISDEAITTLEIPTGIPLVYKLDANLKPIKSDRAVEPLKGYFLADMEAVKKAQEEVANQSKLRYGEINEPALKGRPS	Scyphosphaera apsteinii	CAMPEP_0119324536	Not plastid, SignalP positive	signal peptide	Possessing mitochondrial presequence	Mitochondrion
Haptophytes	MAAAMPSTSTVLLLCRHGETQYNLDGRLQGQLDTPLNATGLQQARALGAALQERQLKFDLPLAATAYSSDLKRASVTAQIVLDTLDAGGRNPPSLHLDARLRERCLGAFQDLTEADAKSKHSAQWKRFVAGKQTPGVESAEELARRGVEALHEIASAHANQTVLVFSHGGLIHTALSSISRAQVPHIGNCSVSQLCFAHDCAEPWRVQVLGEASHVKSALRNVDVQ	Scyphosphaera apsteinii	CAMPEP_0119333972	Not plastid, SignalP negative	other localisation	No mitochondrial presequence	Other
Haptophytes	MHKELCTYQMAGYATLGYYTERHHTLPPPSAHDQISDAYEADLVRWFREAGSGDAEALRSSAESISALRIQQSAEDECQLTAESFEPNACGMVVLLRHGESSWNQANKFTGWHDVPLSRRGEQQAVEAARKLREREFFFDVVFCSQLKRTIKTAWLVLEELDDFSVQVEIRWQLNERMYGALTGLDKLVTQKYLGDARFEQIRRNPPPIEDSSCYNPNRNARLQRRLQPPATGLPRGESFEDAQKRVRPVWEEEILPQALAGKNVLVISSKNLLRSLFLEITEWFSLSDLTQEAKDAIVNVDIPNAVPIIFDPATGALQLVDDEPGVLPLLPMGNSTR	Scyphosphaera apsteinii	CAMPEP_0119336680	Not plastid, SignalP negative	other localisation	No mitochondrial presequence	Other
Haptophytes	MVMHLEGLGEQEVPLIDVPYAVPLVYQMDSSLSPIGTPWAEAPLKAGWYLGDPAKVRAVKAEIQADLPA	Scyphosphaera apsteinii	CAMPEP_0119342150	Not plastid, SignalP negative	other localisation	No mitochondrial presequence	Other
Haptophytes	MGWADPDLSEAGALQVQSVAMTLLESGYTFDVAYTSVLKRAVHTTWLLLKALDLIHLGVYKHWRLNERSYGALTGHSIDQIVALYGEDTVASWRRSFNQRPPPYSSGGSYNPVTEEKYHRWQDRAGKMLPVTPPASESLGDVVARCRQVWEQEILPDLSAGKNVLVVAHGNSIRGIVQAIDGDRGRSISFLSQLEIPPCMPLVYKFDIEGSAADHIVPLVPSDAVPPLTCEFLGTNEEVRRAQECVRRRSLLRYGLLREGILSQLHHETVDGGLPGLESNVGFGWGGDSLICKDTPGSAQFSTQSSQLEQCDVDDEDDEIVISAASSKALTGPLEYFAHPGLPGLESNAAADTPEAPRDQLVTIDAPDGPPVATSTCNAYGRTLASAGTRKSLAICSDYSPRQNRAQEHNKLGLFTGWEDAPLAPEGRAEATAAGHLLAKHGMTFDVVYTSWLSRAIETAWLVLAELDCLWTPIHKSWRLNERMYGALTGLSKKKTRAQFGDAQFKLWRRSYNTPPPPVDSFSRHYPGNDERYVQNVYDVRVSFRESLVRSLALGRLCIHRKLPRTESLKDCMDRTIPYWIKVIEPCAIKAGKSVLIASSENAIRGLLMHLLAIPAERIAEVEIPTAVPMVYDVELCRLRLLEGNVSNYNFGKGGAELLFGSTPQHSTTSTAHPTAPQEQLVRQSG	Scyphosphaera apsteinii	CAMPEP_0119344048	Not plastid, SignalP negative	other localisation	No mitochondrial presequence	Other
Haptophytes	MVVIIRHGKTEHNKLGLFTGWEDASLAPEGRKEATEAGQLLAAHGFSFDVVYTSWLSRAIETAWLVLAEIDCLWTPIHKSWRLNERMYGALTGLSKKRTRAQYGEKQFKLWRRSFDTAPPRVDSFSPHYPGNDQRYVQNVLDVRISLKETLVRSLAMGRLCIHRKLPRSESLKDCMERTIPYYVDVIEPAAIKAGKSVLISSSENAIRGLFMHLLSIPPERIAEIEIPNGLPMVYDVVEKRLRLLEGDPSQHNFGKGAELLFGRMRPDGSAHF	Calcidiscus leptoporus	CAMPEP_0119356754	Not plastid, SignalP negative	other localisation	No mitochondrial presequence	Other
Haptophytes	MLVFTATAYVPQHAQLLPHHSAAALAPLHAAPSACPTPARARCTSMAARQVVNELRIQISQASRSLAQVASQLKVARRRQRPGQLILLRHGQSTWNSQNRFTGWANVLLSERGREEAREAAGLLLGEDGLEIDICYTSVLQRSIETAQICLDAWEAAGRRRPEAAARWRLNERHYGALTGLDKREALTSMDAQDLRRWRSSFEGRPPPMEPSHPHYSRALQRYERLCAGCSDAEEALQLNDIPLTESLSDARERVGRLYVQELLPAVLSGKNVLVVGHANCLRALISCVQSNLRDEHLPSLGLPNALPLVYSFDAAGAIVSDVPGRCYIRPLDAHYLGEGCVLFNELDVDGNGALDASEFDGSEFCQVAGSSYLDAGGLASTADDCGERLRQEADNNADGVVDFNEYMNGGQSCQSAAAEWAAVEAARAGSGFTGESRGPAMDAVSNVSNGVWSFPLNFGCLVALRFQVDSSPIGDLEKAARYGQSVQIRVCIIVQYALVSTRMGFYMYGV	Calcidiscus leptoporus	CAMPEP_0119362592	Not plastid, SignalP negative	other localisation	No mitochondrial presequence	Other
Haptophytes	MVIMPTSSRMAWLALLLAPHSSVAFALSSSGAPRRAVSAVGALRGMSVRLCEAGMPTSTLILLRHGQSVWNEASLFTGWADVELTTLGKNEAAQGATALWREGYVVDVAYTSLLKRAQQTLDIVLKITGQEDVPVHQSWRLNERMYGGLTGLNKKETVAKYGDEQVKKWRRSFSTPPPPIDTSSEHWPGNDNKYAHIRISEIPLSECLKDTVERTLPYWRDAITPALKRGKTVLVAAHGNSIRGILKHLDGISDEEITKLEVPTGIPLIYSLDAELQPIASPLAVAPLSGHFLADPEELKKAQEEVANQSKLRYGEQAEPAAA	Calcidiscus leptoporus	CAMPEP_0119377958	Plastid, high confidence	chloroplast	No mitochondrial presequence	Plastid
Haptophytes	MIVLMDAALCSWNFVRARSGVLNQPTGSLVLVRHGQSVWDSSDLFTGWADPDLSELGVRQAKGVARSLRESGYSFDVAYTSVLKRSVHTTWM	Calcidiscus leptoporus	CAMPEP_0119378336	Not plastid, SignalP negative	other localisation	No mitochondrial presequence	Other
Haptophytes	MWNEANLFTGWADVGLTTLGKNEAAQGATQLWREGIEIDVAYTSRLKRAAQTLDIVLKITGQEDVEVHRCWRLNERMYGALTGLNKKETVAKYGEDQVKLWRRSYSTPPPEIDLHSPHWPGNSNEYAHVAETDLPRSECLKDTVERTLPYWESDITPALERGKTVLIAAHGNSIRGILKHLDQIGDAEITGLEIPTGIPLVYQLDEELKPIKSARSTGMLSGYFLADQTDLEAAQKKVADQTQVADG	Calcidiscus leptoporus	CAMPEP_0119379592	Not plastid, SignalP negative	other localisation	No mitochondrial presequence	Other
Haptophytes	MLLKELDLVHLAVYKSWRLNERSYGDLTGSTVEQAVSLYGAEAVGSWRRSLD	Calcidiscus leptoporus	CAMPEP_0119380598	Not plastid, SignalP negative	no signal peptide or anchor	No mitochondrial presequence	Other
Haptophytes	MMQAIDGFNETLLADLEVPPCIPLVYRFERHPTAHLVSIQPECAVGVPAALRCEFLAEERELQRAQERTRRVSLQRYGLGPSTDIVVQRGYLPGLETNAASICASIGADF	Calcidiscus leptoporus	CAMPEP_0119381900	Not plastid, SignalP negative	other localisation	No mitochondrial presequence	Other
Haptophytes	MALRPSLRGADHLTCRRHRTGKGTLEAREEIKYQRWQDRYGQVRPMQPPESESLSDVIARCRMVWRTDILPDLCDGKNVLLVGHGNTLRGMMQAIDGFDEGSSAELEIPPCIPLVYRFERHPTAHLTPIRPLTDGYHLTPISPEECAVGVPAAACEFLADAMEWERAQERVRRISLQRYGLGPALDLPQSGYLPGLETNSASVCAAIGIDFEWDSEELGADPSGTANHYFANSEGGLPGLEANAADSLSTPTLRPRSPPPLPALTPSPAAPKPKSAVIQPLVIIRHGKTEHNKLGLFTGWEDAPLAPEGREEATEAGQLLAAHGFFFDVVYTSWLSRAIETAWLVLAEIDCLWTPIHKSWRLNERMYGALTGLSKKRTRAQYGEKQFKLWRRSYDTPPPAVDSFSPHYPGNDQRYVQNVLDVRVSVKETLVRSLAMGRLCIHRKLPRSESLKDCMERTVPYYVDVIEPAGIKAGKSVLISSSENAIRGLFMHLLSIPPERIAEIEIPNGLPMIFDVEEKRLRLLEGEPAQYNFGKGGAELLFGQPRAEDAS	Coccolithus pelagicus ssp braarudi	CAMPEP_0183346282	Not plastid, SignalP negative	other localisation	No mitochondrial presequence	Other
Haptophytes	MVRHGQTVWDSEHIFTGWADPDLSELGVRQAKGVATSLRESGYSFDVAYTSVLKRSVHTTWLLLKELDLVHLGVYKSWRLNDRS	Coccolithus pelagicus ssp braarudi	CAMPEP_0183347598	Not plastid, SignalP negative	other localisation	No mitochondrial presequence	Other
Haptophytes	MATALIASLTTAYTVGYSRAALGTATCCRAHTLLSESDAFATVVFLRHGQSIWNEANLFTGWADVELTTLGKNEAAQGATQLWREGIEIDVAYTSRLKRAAQTLDIVLKITGQEDVEVHRCWRLNERMYGALTGLNKKETVAKYGEDQVKLWRRSYATPPPEIDLHSPHWPGNSNEYAHVDETNLPRSECLKDTVERTLPYWDSDITPALERGKTVLIAAHGNSIRGILKSLDSISDEEITSLEIPTGIPLVYKLDKDLKPIKCERAMGLLSGYFLADQEYLEAAQKKVADQTQVADG	Coccolithus pelagicus ssp braarudi	CAMPEP_0183355932	Plastid, low confidence	signal peptide	No mitochondrial presequence	Plastid
Haptophytes	MAWQALLVLAPRAAAAFAVGGGSSVNLVARRARATAPKCEATPTSTLILLRHGQSVWNEASLFTGWADVELTTLGKNEAAQGATQLWKEGYVIDVAYTSLLKRAQQTLEIVLKITGQEEVPVHQSWRLNERMYGGLTGFNKKETVAKYGDEQVKQWRRSFSTPPPPIETSSPYWPGNDNKYAHIRVSDIPLSECLKDTVERTLPYWESGITPALKRGKTVLVAAHGNSIRGILKHLDGISDEAITQLEIPTGIPLVYTLDENQKPIADPLAVAPLSGRFLADPEALRRAQEEVANQSKLRYGEAEAAAASGESTTTWVSVASRVPGERARGQSVVGASIVSSERTGTGQGSRGVVRVSRSA	Coccolithus pelagicus ssp braarudi	CAMPEP_0183359064	Plastid, low confidence	signal peptide	Possessing mitochondrial presequence	Dual
Haptophytes	MHHRVACTPVATIQVVDELRIQIALASRSLVQVATQLKARRQIQLKTDPTRRRQQPGQLILLRHGQSTWNLENRFTGWANVLLNERGREEAQEAAELLLFEEGLEIDVCYTSVLQRSIETARICLDAWEVAGRRRPEVIARWRLNERHYGALTGLNKREALTSMDARDLRRWRSSFEGRPPPMEPSHPHYSRTVQRYERLCAGCSDAEEALQLTDIPLTESLSDAKDRVGKLYRQELLPAVLSGKNVLVVGHANCLRALISCVQSNLRDEHLPSLGLPNALPLVYSFNTHGATVSDVPGRCYIRPLDAHYLGEGCVLFNELDADGNGALDASEFDDSEFCKIAWSGDLNLDGLVSMTDNCGERLRAEADNNADGVVDFNEYMSWW	Coccolithus pelagicus ssp braarudi	CAMPEP_0183361094	Not plastid, SignalP negative	other localisation	No mitochondrial presequence	Other
Haptophytes	MAQIERVYTSMLKRAIKTSWLMLDEMELQWVPVTTSHRLNERHYGELQGLEKKSCVERFGLKQVQRWRRGLYERPSAWCQTERASTVDRRYAGMQVPDSESLFECRERVKPLLEEVHRAAADAISRASDATTIGSAEYEAPSLVVVASENVIRALVWELEQVPESDVPLLDIPYSIPLVYQLD	Coccolithus pelagicus ssp braarudi	CAMPEP_0183375972	Not plastid, SignalP negative	other localisation	No mitochondrial presequence	Other
Haptophytes	MGRALMKDAAAEHAASDVQASLVSEGTEVMIVRHGRTTWNEEGRIQGSGDAPLTEAGEREAVRLGERLAMGLGRKPTVCYSSPLRRATRTAEILCGHLGLQICVEEDLRERAYGCLEGLTSEEQKAQHPEAHKRNRAREDEYEIPGGGESRANARKRVLAVIKRIALRHAGQRVLIVTHSGVLSTLATTLIGAKVNAGRPGPVLPNVAINLFRWQGGSEGGWQLVLWGDKGDFACETPLAGQSYRPYW	Pleurochrysis carterae	CAMPEP_0190753024	Not plastid, SignalP negative	other localisation	No mitochondrial presequence	Other
Haptophytes	MRCVVLLLSIHEATALRFRGLSGGKKGLLNTPPGALVLVRHGQTVWDPSQRFTGWADPDLSEIGARQAKAVAASLKESGYTFDIVHTSVMKRAVHTTWLLLKELDLIHLAVYKSWQLNERSYGALTGQTVDDVVAAYGTDAVASWRRSLDLRPPPFPADPAQHEFHPAREVKYRRWQDRLGAIRPVTPPPSESLRDVIERCGAIWRSDILPDLLEGKDVLIVGHGNTIRALMQAIDNFDEEITPELEIPPCVPLVYRFQRLPGGSQLAPVPQPSATPPLSCEFLAEEDELERAQELVRRISMARYGLAASPMRADEHGSLPGLESNAASTAAAFGARAAPELDYGWKASSAARADADVEWRPDYFPTSSLPGLEANAADAAALSKESKQEAQREQAQREEAARGTPPHGALASAFEDGAPARTAAVIVDKVESKAMASTVEESRTAVGATAKASSAATHAAEKKAAERSVERMGVAARWAAHAASKAQSQNQTVVIIRHGKTEHNKLGLFTGWEDAPLAMEGREEATAAGQLLNRHGYSFDVVYTSWLSRAIETAWLVLAEIDCLWTPIHKSWRLNERMYGALTGLSKKKTRAQYGDVQFKLWRRSYNTKPPPVDSFSPHYPGNDQRYVLNVKDLRISFRESLVRSLAMGKICIHRKLPRSESLKDCMDRTIPYWVSCIEPAAIQSGKSVLISSSENAIRGLFMHLLNIPPERIAEIEIPNGLPMVYDYKSKQLRLLEGDPSEFNFGKGGAELLFGHAPGEDERNEALSTTAAREGVAKEQLLS	Pleurochrysis carterae	CAMPEP_0190753624	Plastid, low confidence	signal peptide	No mitochondrial presequence	Plastid
Haptophytes	MRLPVQMAPPGPIPVIALCGPDATLLQAAGSSQAWTSSRAGCEDVPESFDARRRRGFVPKSERLRRLSYRQELLADMACEAHRVGGQDIAAPRLARMPQTAPSQSALHFRACSGQSKTRWLRPTSFDVRRWRSCNMLVDEDGVHARLILVRHGQSEWNRANLFTGWADVDLSEKGIVEAREAGAMLREEHFEVDVAFTSFLRRAIRTTCLMLSRMNQCWVPMLKTPALNEQHSGVLCGQNKHDLAEAVGAEKVMQWRRSFDYAPPPLPAKGLREVCLNDVRYRVSNTQVPQTESLRDCALRVDAAWRSSIAPALAQGKTVLVVSHGNTLRAFVKHLDAISDDDIFYVDLPTACPVVYDLDEKLKPIAPQGVWSRPWIVRRGRFLVDEVRVKKAQEAMRQQVLRDISVSAFSQQMVKPAVIGSKAKKAIVDIGGETYNVLERPPSYFLLESERIASEAKAEYNTFRQHSAASMRDLPGRKHEVAASIVFLRHGYSVWNDAGLYTGWADVELTNRGREEARRAGQLLRAAGTKRLEVVYTSVLKRSIKTAWLMLDEMELQWVPVRHSWRLNERHYGELQGLTKEACVERFGLKQVQRWLRGLHDKPSSWSDREKASSVDRRYREVDVPESESLHECKQRVLPLIEELREEARAAAARAAEVAPLGSNEYETPVIVVIASEHVIRAIVWAFEPLDEESVPLLDIPFSIPLVYQLDAQMQPLETPRADAPLSRGWYMGDPERVKAVQKEVHATVTDPERASSEGSCFLPEPGADMDKWAAEDGAARRDEARTHKGRGGGGGSMHMVQCGGPSCRALAGFAAKRD	Pleurochrysis carterae	CAMPEP_0190757226	Not plastid, SignalP negative	other localisation	No mitochondrial presequence	Other
Haptophytes	MRFSVVLYLAIGCGAIVSRRVPAPQASCIDPKTHAILTFVRHGQSEWNEKHIFTGWSDIDLTELGRQEAVKGGAALHAAGIDFDIAFTSELKRAQNTLTILLNGCEQPRLPVVKDYRLNERHYGALQGRCKYEVQKEFGKEQVQIWSRSYDVAPPPVEPSSEFAPHNDHKYDHLPRDVLPLTESLKDQMERCRPFWRKEVEPALRAGKNVLVVTHGNAIRGCVKLLDDISDADIPYLEIPNGMPLVYQLDANLQPLVEPGAVPPLSGVFVDHLVLDRYQNEAREPCEVVY	Pleurochrysis carterae	CAMPEP_0190761598	Not plastid, SignalP positive	signal peptide	No mitochondrial presequence	Other
Haptophytes	MLPSVLFLLLPAAASLHVGGLAARSTLSQVHTPPSQAASVRCASCLRSVTPSVLAASAPQRARQLVLAQSEPHAVLILLRHGQSVWNEASLFTGWADVELTTLGKNEAAQGATALWREGYTVDVAFTSLLKRAQQTLEIVLKITGQEDVPVHQDWRLNERMYGGLTGLNKKETVAKYGEDQVKQWRRSFSTPPPPIEKDSPYWPGNDNKYAHIAEEAIPLSECLKDTVERTLPYWQSSITPALKRGKTVLIAAHGNSIRGILKHLDGISDEEITKLEIPTGIPLIYTLDKDLKPIPSDRAVAPLTGHFLADAEALKKAQEEVANQSKLRYGENPEAAAAAEPVHALVRIMCKTSTDKTRASFVLHDASPLLRLLSVPGLVSPSANAAKTLEIAPDY	Pleurochrysis carterae	CAMPEP_0190762722	Not plastid, SignalP positive	signal peptide	No mitochondrial presequence	Other
Haptophytes	MQVLWASAAAWTAQQPLLHITHPICVSSDSSHTHLYRSRAKGARSVSLASLRMDVEEGTDWTIASTRLFEMRRLESPVDDECVISRDDLCGDQEPQVILLRHGESSWNDLNRFTGWHDVPLSELGEQQAVEAARLLLEEGICFDHVYCSKLKRTIKTSWLLLEELDAFDIPITQAWQLNERMYGALTGLNKKATRLQLGELHYEQLRREPPPMEDDSCYDPSRGSVGRGVPPELMPRKESFEDTTRRVMPYWNDEILPRLHETGKSVLIISSKNLLRSLIVGITDLPIDQAVELDIPNGMPIAFNPKDGTLRAVGPLADSWPRKAEST	Pleurochrysis carterae	CAMPEP_0190766166	Not plastid, SignalP negative	other localisation	No mitochondrial presequence	Other
Haptophytes	MWQEGIAIDVAYTSRLKRAQQTLEIVLKITGQEDVQVHKCWRLNERMYGALTGLNKKETVAKYGEEQVKQWRRSYSTPPPEIDLNSPHWPGNSNDYAHIPEEDLPLSECLKDTVERTLPYWNSDIVPALKRGKTVLIAAHGNSIRGILKALDDISDEDITGLEIPTGIPLVYHLDKDLKPIKSPRASGFLSGYFLADPKALAAAQKKVADQTQVADG	Pleurochrysis carterae	CAMPEP_0190796030	Not plastid, SignalP negative	other localisation	No mitochondrial presequence	Other
Haptophytes	MTMRRAARMLCCLLVHSASAAPVSMVASGVLSAMIMPDRIAWHVRRWHADGAARVRSQRRILDVSRSCATANAAATSTKHLGKLILVRHGESTWNMDNKFTGWADVPLTDAGRAGAHRTAQVLRSEFKETVDVLYTSVLERAVETAQIIIASLESHGHQPIELRQRWRLNERHYGALTGLSKRESGCDDFELFQYRMTLAGRPPAMQPDHPYFTRREAKYVSGELLFVDPEPLALADVPLTESLADTCNRCRPVWEKELEPMIRNGVNVLVVGHANQLRALIQCVQQISDERQLMTLGVPNTMPLVYTFEHDGTPVSEVETGCFVSPLRGHYLGSECLEFNEIDTDGSGAVDATEFRAAGFCDNDDECEALMDVADNNGDKLVDFKEFMAWEAKGRPKSR	Pleurochrysis carterae	CAMPEP_0190802222	Not plastid, SignalP positive	signal peptide	Possessing mitochondrial presequence	Mitochondrion
Haptophytes	MYGALTGLNKAETRAFLGEGPFEQLRRSPPPLERGSCYDPAVSSTTRSAIGVANGKSSKEEQEDPEMDFFSGRGASTGAADGTNGGAVSGARSRTPQVPTAESFEDTRDRVLPCWEDEILPMAQEGKTVLVVSSKNTLRSLIHGITGMPMENAVDLDVPNGVPIVF	Isochrysis sp.	BAJW2004944	Not plastid, SignalP negative	other localisation	No mitochondrial presequence	Other
Haptophytes	MTSVLRRAVRSACLLLSVLDQCWVPMRKNPVLNEVHCGILTGENKARLAEEMSAEQVMAWRRNYDDDAPLQAQHLADLRYRPLGMPPTPVPASESLADCCKRLESWWAAELAPALSRGENVLVVSHGNTLRAIVKRLEGISDRDIYNVDLPTAVPCVYTLDRQLR	Isochrysis sp.	BAJW2006116	Plastid, low confidence	other localisation	No mitochondrial presequence	Plastid
Haptophytes	MLARHSISIDVVYTSWLSRAIETAWLVLAQLDAISVPIHKSWRLNERMYGALTGLSKKKTKAQYGEKQFKLWRRGFDTRPPPVDSFSRHYPGNDVRYVRHVRDRPISFRESLVRSITLGRISIHHRLPRTESLKDCMDRTIPYWSETIDKNAIQAGKSVLVASSENAIRGLLMHLLDIPEERIAEIEV	Isochrysis sp.	BAJW2006581	Not plastid, SignalP negative	other localisation	No mitochondrial presequence	Other
Haptophytes	MLARHSISIDVVYTSWLSRAIETAWLVLAQLDAISVPIHKSWRLNERMYGALTGLSKKKTKAQYGEKQFKLWRRGFDTRPPPVDSFSRHYPGNDVRYVRHVRDRPISFRESLVRSITLGRISIHHRLPRTESLKDCMDRTIPYWSETIDKNAIQAGKSVLVASSENAIRGLLMHLLDIPEERIAEIEIPTGLPLMYD	Isochrysis sp.	BAJW2006582	Not plastid, SignalP negative	other localisation	No mitochondrial presequence	Other
Haptophytes	MYGALTGLSKKKTRAQFGDAQFKAWRRGYTTRPPPVSSFSANYPGNDARYVENIRDVRISLKETLIRSLECGRLSVHRKLPHAESLKDCMDRTIPYWVNSIERDAINAGKSVLVASSENAIRGLLMHLFSIPVDRISGIEIPTGLPLVYDVER	Isochrysis sp.	BAJW2007194	Not plastid, SignalP negative	other localisation	Possessing mitochondrial presequence	Mitochondrion
Haptophytes	MLMRADQCWVPLLKNPDLNEQHSGALTGQNKKDLAEKFGVDQVMAWRRLYDHPPHAISADHPLQRAMLDDGRYVQLGASVPFTESLKDTCVRVGRAWECDIAPALRKGETVLVVSHGNTLRALIKHVEGLSDEQVFHLDMPTAAPVLYELDAALEP	Isochrysis sp.	BAJW2009630	Not plastid, SignalP negative	other localisation	No mitochondrial presequence	Other
Haptophytes	MIAAEPEFRPDIIYTSQLNRALATAAIIEARLGEEGPPPPVLRRWRLNERHYGALTGLPKRD	Isochrysis sp.	BAJW2035228	Not plastid, SignalP negative	other localisation	No mitochondrial presequence	Other
Haptophytes	MYGGLTGLNKKETVAKYGEEQVKKWRRSYSIPPPPIDTNSPYWPGNDNKYAHIPEEEIPLSECLKDTVERCLPYWQSDITPALKRGKTVLIAAHGNSIRGILKYLDDISDEDITGLEIPTGIPLVYELDKDLKPIKLTGSVAPLSGCFLADADELKKAQEEVANQSKLR	Isochrysis sp.	BAJW2042149	Not plastid, SignalP negative	other localisation	No mitochondrial presequence	Other
Haptophytes	MLPFICGRLMEDMRAAVEADTQRVEAGGKASPPPVFVVVSSENLIRALAKAMDGLSEDEVSQLDVPYATPLIYHFDEQLRPL	Isochrysis sp.	BAJW2042866	Not plastid, SignalP negative	other localisation	No mitochondrial presequence	Other
Haptophytes	MGWEECELADRGREEARLAGRLLKLAGVRRIERVYTSVLSRSIKSAWLMLDEMELGWTPIQHEWRLNERHYGALQGLCKEEAVRKYGLERVREWRRGYLARPPPREPNSSLLDRRYSHANVVHGQGLVSEPLTESLADAHDRVRPWLDEELWPRIRRAMEAAKRDALR	Isochrysis sp.	BAJW2043829	Not plastid, SignalP negative	other localisation	No mitochondrial presequence	Other
Haptophytes	MRHGESEWNVLNKFTGWYDCDLSPKGTTEAAGAGKLFIDEGLTFDVCYTSYLKRAIKTLNLALENSDQMFAPVVKSWRLNERMYGGLTALDKKETVVKHGAEQVQVWRRSFDIPPPKLEKDSPYHPAKEAKYKDLKPEEIPDTECLKDTIERVLPFWESDIAPALKARKTVLIAAHGNSVRAILKHLEGISDDVIPGLEIPTGTPLVYKLDANLQPMAQEGCIAPLNFGRYLGDIEKIKAAAEAVKNQTKVG	Chrysoculter rhomboideus	CAMPEP_0119416116	Not plastid, SignalP negative	other localisation	No mitochondrial presequence	Other
Haptophytes	MQVRSAARLLLEAGYTVDCVHTSMMKRSIRTVWIILHELERIYLPVLKDWRLAARRCGALTGLSEPEISRLYGAGYVERLRGSLHMRPPPAREARMDAQYTATPERSFPHLRDSEDILETESLAEAFGRCDSAWTPIQKQLAQGKNVLVVGHQTSLCALISELEELDHEEARRLMDFPRGCPIIYRFERAANGKLRVLPPATNPKKKGGGSCATAFRDEQAAARGGDAPIVPSFGDFLADPSDLQRLAMQQTPLRDAPQCITSGAFGTELCGEEPLQDAASERVAARAAEVETGFAVALRGERAADMWRDSFVPLRAAGSEGDGGSRKRLGQVVVIIRHGKTEHNKLGLFTGWEDVPLAAEGAAEAMRAGQLLREHGIEFDLVYASWLSRSISTAWLVLEQLDALWLPIIKSWRLNERMYGSLTSLSKRMVRTKYGEEQFRQWRRGYDTRPPPISSFSPNYPGNDDRYVTYVTDVRNSVRETVIRSIEAGRLELHPKLPKTESLKDCMERTIPFWRDVIVPEAIDQGRSVLISSSENAIRGLMMHLCDIPADKIVGVEIPTGVPLVYDLTSKCIRLLDDGSGITDPLTRYNFGSSGHLLFQPCQYTGTGSAWPDVNAKRKAPGGDAEPKVEAAELPMMGPSLPASPEAEGVGRQEEHARPRVGFTACNSALARPPASSSPVV	Chrysoculter rhomboideus	CAMPEP_0119416318	Not plastid, SignalP negative	other localisation	Possessing mitochondrial presequence	Mitochondrion
Haptophytes	MPFGCEEPPPSVVFLRHGESVWNKAGIFTGWVDVPLSEEGEEQAQMAGSYLATWGFEFDHVYTSCLQRTTRTAELVLNELEQGWDPSIVTRSWRLNERMYGALTGLNKRDVANEYGSDQFQQWVTDPPPLQRTSRFYPGNDPMYAHLPQDVLPLKESFEDCMKRVVPLWEEEIKPLVLLDMKRVLVISSRNSIRALLMHISDISTQELLTIDIPNGVPLVYEIEMDCLKTIESDTCNFGVDGPFVRSKPRYGAD	Chrysoculter rhomboideus	CAMPEP_0119419466	Not plastid, SignalP negative	other localisation	No mitochondrial presequence	Other
Haptophytes	MRRAIRSAVLMLSTLNQCWLPVRKHLELNEQHAGLLTGENKVSCAQKWGVDQVMAWRRNFEDPPPEIAADSAIQRAIATDRRYDAARVPSRECLSAVSRRVAGLWEGTIAPALQEGRTVLVVTHGNTLRALVAYLDGLAPEDVYHVDLPTATPLLYEFDADGAGAEAPVAGLRHAREHGVWGEREGAARHGRFLVDESRVRAAQQAMRQQVLQDIAYSMVTAPTEDGEIKTAFTAPEARQRLSMIEGEGYTVRQTPPAYFFQESERLEEQARSDLEEFRLSTRLLKVPGQKKRVRCALVLLRHGQSAFNHDKIFTGWADPDLTNRGREEARLAGKMLKVAGVERIAMVHTSLLKRAIKTAWLALDEMDLQWTPVQNTWRLNERNYGELQGRVKADCVKAHGLKQVQRWRRGFSDRPPPWSDATLVETIDRRYDLYRGGDFPPRSESLEDCQQRLRPFLYGELGESMRAAVDAALADAEAGGGEYEVPTVLVVASENVLRGLVMEIEGMTQEQIPLVDVPYAVPLVYQLDSALTPVATPWAEPPLRAGWYLGDPTKVRAVQAEIQADLAVEDADDEEEACLVESFDDERGESVREWRCS	Emiliania huxleyi	CAMPEP_0187585080	Plastid, low confidence	other localisation	Possessing mitochondrial presequence	Dual
Haptophytes	MGAVRSRSLLILAQLAASTAAALTTPGRLVLLRHGESAWNAAGRFTGWEDVPLTPRGEEEARTAAELLLTEAGDLRIDTVYTSVLGRALRTAGLCVEALRRNGRPPPPILPTWRLNERHYGMLQGLDKRDTLEKWPDPAALREWRLSFAGRPPPMAADHPFYSRSPERLAALRAANADGEPLRDEDVPLTESIADCVSRVRPFWENELLPALLDGSNCLVVGHANGLRALVACVQQNVDDESLPSLGLPNGLPLIYELEPDGSVRYPSEGRCYVPPLQAYYLGDACLVFNALDQDRSGALSRDELLDVCRASFDSIDGDGDGQVAAEELAAACGDELLRDADTNGDGSSSREHAAAGYGPSQGRLGAPHRTYVPRRLVNFLEYMAWWNRQKRGAAGTSLKSFDNDRVGAGLHGCRLRGSPPPPATLVSDVLVQAPVARGARRSSSRAEQTTASQVPAPCAASPAGLLSARLWQLQPRLLAAVARTQLPMRVGRAGAAGRHDAAG	Emiliania huxleyi	CAMPEP_0187588000	Plastid, low confidence	signal peptide	No mitochondrial presequence	Plastid
Haptophytes	MGAVRSRSLLILAQLAASTAAALTTPGRLVLLRHGESAWNAAGRFTGWEDVPLTPRGEEEARTAAELLLTEAGDLRIDTVYTSVLGRALRTAGLCVGTPPERAPAAADPADVAPKRAALWDAAGARQARHAREVARPSRAPRVAPLLCREAASDGGRPPLLQPLARETGGAARCQRRRRPSSLREEAPLAQVDGPFSMTFSEPDCAGEPLRDEDVPLTESIADCVSRVRPFWENELLPALLDGSNCLVVGHANGLRALVACVQQNVDDESLPSLGLPNGLPLIYELEPDGGVCDGHFTCPGHVLDMSETCMDRQRAVPDEGRCYVPPLQAYYLGDACLVFNALDQDRSGALSRDELLDVCRASFDSIDGDGDGQVAAEELAAACGDELLRDADTNGDGSSSREHAAAGYGPSQGRLGAPHRTYVPRRLVNFLEYMAWWNRQKRGAAGTSLKSFDNDRVGAGLHGCRLRGSPPPPATLVSDVLVQAPVARGARRSSSRAEQTTASQVPAPCAASPAGLLSARLWQLQPRLLAAVARTQLPMRVGRAGAAGRHDAAG	Emiliania huxleyi	CAMPEP_0187593070	Plastid, low confidence	signal peptide	No mitochondrial presequence	Plastid
Haptophytes	MMQAIDGVADEDAATLEVPVGIPIVYRFAQVDGKLTPQAPDAVAECLADFAPGRPPCVSADFLAGEAALAKAFLESRRASLDRYGLGGDPSIVEITRDHP	Emiliania huxleyi	CAMPEP_0187594814	Not plastid, SignalP negative	other localisation	No mitochondrial presequence	Other
Haptophytes	MYGGLTGLNKKETVAKYGDDQVKQWRRSYSLPPPPIDTDSEYWPGNDNKYAHIPTEEIPLSECLKDTVERCLPYWESDITPALKRGKTVLVAAHGNSIRGILKYLDGISDDEITSLEVPTGIPLVYELDADLKPLQMSGAVAPLSGRFLADPEALKKAQEEVANQSKLRYGVKEAPLRPKGSQPRNAPPSPPRQRQPGRAEAREAAARRRCQIAARDSCEMQPASPLSDKSPRPASTGLLLH	Emiliania huxleyi	CAMPEP_0187599034	Not plastid, SignalP negative	other localisation	No mitochondrial presequence	Other
Haptophytes	MAWWNRQKRGAAGTSLKSFDNDRVGAGLHGCRLRGSPPPPATLVSDVLVQAPVARGARRSSSRAEQTTASQVPAPCAASPAGLLSARLWQLQPRLLAAVARTQLPMRVGRAGAAGRHDAAG	Emiliania huxleyi	CAMPEP_0187606178	Not plastid, SignalP negative	other localisation	No mitochondrial presequence	Other
Haptophytes	MKSFAVVVLALAAAEALQLHPAGANGAVRTAGAIGAVRTAGALRPAARRSGEIHLLDKKGEAHSTVVFLRHGQSTWNADSLFTGWADVELTTLGKNEAAGAAATLWKEGIEFDVAYCSRLKRARQTLEIVLSISGQEEVPVNACWRLNERMYGGLTGLNKKETAAKYGDEQVKRWRRSYDVPPPPVEKDSPYYPGNNLQYYHIREEELPLSECLKDTLERTLPYWESDIVPALTKGKTVLVAAHGNSIRGILKHLDAIPDEAVTELEIPTGVPLVYQLDASLKPIAAEGAVAPLSGVFLGNADEIAAARKAVADQTKAAEAAEAEVQFACMGSGCLLLSSGDMRRAFDAVAGDAADISTGELKTILERLSEGEEALRDAEVNEIFEMVDRNGDGRIDFEEVVQDHVQARVAFMRNCLGAPAASPQGDQGRFGSGLGCVWAGRGTGYSACLWSHSPPALSPSALTAAALAAAALAAATEPAATVTPAPVAATSLTATAQPAAAISPTALTATLPAQPPGDATAASGRESLSSAGWGRRRHSAGGGRAAGWPAARLDSNYGPPLGRAARGPCGARRGRRARRAGGGEASQSGRWLAEGVGRVWGGTRAAGRAVVARVAFVRDCLGAPAASPPA	Emiliania huxleyi	CAMPEP_0187609564	Not plastid, SignalP positive	signal peptide	No mitochondrial presequence	Other
Haptophytes	MYGALTGLNKDETRRFLGESGFEELRRVPPPLDGARATTRREAAQSPPPLERGSCYDPARSSAVTASLAVAQAPSGQNRAGGAASREGGEAAAAAEVPRAESFEDTTARVLPCWRDEILPAAQAGKTVLVVSSKNALRSLIAGISGLPLEDAVHLDVPNGAPLIFRPEDRSLTLLGSGEPLASEVVPAPLAVDEGGGGGGTASRRRG	Emiliania huxleyi	CAMPEP_0187610582	Not plastid, SignalP negative	other localisation	No mitochondrial presequence	Other
Haptophytes	MPTVVMKSFAVVVLALAAAEALQLHPAGANGAVRTAGAIGAVRTAGALRPAARRSGEIHLLDKKGEAHSTVVFLRHGQSTWNADSLFTGWADVELTTLGKNEAAGAAATLWKEGIEFDVAYCSRLKRARQTLEIVLSISGQEEVPVNACWRLNERMYGGLTGLNKKETAAKYGDEQVKRWRRSYDVPPPPVEKDSPYYPGNNPQYYHIREEELPLSECLKDTLERTLPYWESDIVPALTKGKTVLVAAHGNSIRGILKHLDAIPDEAVTELEIPTGVPLVYQLDASLKPIAAEGAVAPLSGVFLGNADEIAAARKAVADQTKAAEAAEAEVQFACMGSGCLLLSSGDMRRAFDAVAGDAADISTGELKTILERLSEGEEALRDAEVNEIFEMVDRNGDGRIDFEEVVQAITAEPPPIGGIRGARLALHCVPAREQPWARRCRVWMAVGPRRSERARRAQRWCLRPWSPGAGRPVAGAVAGGWCGERALGSRRWGGGQSEHWPLRRDAATGGRA	Emiliania huxleyi	CAMPEP_0187616380	Not plastid, SignalP positive	signal peptide	No mitochondrial presequence	Other
Haptophytes	MGAVRSRSLLILAQLAASTAAALTTPGRLVLLRHGESAWNAAGRFTGWEDVPLTPRGEEEARTAAELLLTEAGDVRIDTVYTSVLGRALRTAGLCVEALRRNGRPPPPILPTWRLNERHYGMLQGLDKRDTLEKWPDPAALREWRLSFAGRPPPMAADHPFYSRSPERLAALRAANADGEPLRDEDVPLTESIADCVSRVRPFWENELLPALLDGSNCLVVGHANGLRALVACVQQNVDDESLPSLGLPNGLPLIYELEPDGSVRYPSEGRCYVPPLQAYYLGDACLVFNALDQDRSGALSRDELLDVCRASFDSIDGDGDGQVAAEELAAACGDELLRDADTNGDGLVNFLEYMAWWNRQKRGAAGTSLKSFDNERVGAGLHGCRLRGSPPPPATLVSDVLVQAPVARGARRSSSRAEQTTASQVPAPCAASPAGLLSARLWQLQPRLLAAVARTQLPMRVGRAGAAGRHDAAG	Emiliania huxleyi	CAMPEP_0187617496	Plastid, low confidence	signal peptide	No mitochondrial presequence	Plastid
Haptophytes	MHTPIYKTWRLNERMYGALTGLSKKKTKAQYGETQFKKWRRGYDCRPPPVDSFSSHYPGNARRYVRHVKDVPFDLRESLVRSFALGKPTLCRALPRTESLRGCTQSSVAPQQSLWLSRSGFSALARLHGAHDPVLDGSDRGRGDRVRAERACGLVGECDPRAADAPPRHPFGADRRDRDPDRP	Emiliania huxleyi	CAMPEP_0187622888	Not plastid, SignalP negative	other localisation	No mitochondrial presequence	Other
Haptophytes	MFARAPRSSARMRLLLSFILSSLSNGLLPHRQRPLGSVVFLRHGATDWTERRTFTGWADPDISRTGAQQAATAALALKESGFIFDVVYTSVLKRAVHSTWLVLKELQQIHIEVHKDWRLNERSYGGITGQTVEQAIERHGAETVASWRRSFDARPPGYEQGQPYNPFADERYLRWQGRGGRVSRVLPPDSESLEDVARRTKPLWASGIAREVREGKSVLVVAHGNSIRTMMQAIDDVADEDAATLEVPVGIPIVYRFAQVDGKLTPQAPDAVAECLADFAPGRPPCVSADFLAGEAALAKAFLESRRASLDRYGLGGDRASGGLDGFGELVVPAGSLPGLEENAGSYFRHEGGG	Emiliania huxleyi	CAMPEP_0187637094	Plastid, low confidence	signal peptide	Possessing mitochondrial presequence	Dual
Haptophytes	MYGGLTGLNKKETVAKYGDDQVKQWRRSYSLPPPPIDTDSEYWPGNDNKYAHIPTEEIPLSECLKDTVERCLPYWESDITPALKRGKTVLVAAHGNSIRGILKYLDGISDDEITSLEVPTGIPLVYELDADLKPLQVSGAVAPLSGRFLADPEALKKAQEEVANQSKLRYGVKEAPLRPKGSQPRNAPPSPPRQRQPGRAEAREAAARRRCQIAARDSCEMQPASPLSDKSPRPASTGLLLH	Emiliania huxleyi	CAMPEP_0187645894	Not plastid, SignalP negative	other localisation	No mitochondrial presequence	Other
Haptophytes	MEMQWVPLSYTWRLNERHYGALTGRNKRSCSEEFGLAQVQRWRRSVSEAPPPLEAEAAAALLDGRYEGVPAPASESLLQCADRLRPFVRGELAEAMRRAVDECGVVAAEEGRAVEVPSFVISSSENVLRALVRDLEGLADEETPLIDVPHAIPLVYSLDADLQPIPSGLAKAPLRAGWYMADPDRLAASQKSIREEVDCRLGEAPCDVPPEECFVESLPRPPGALEW	Emiliania huxleyi	CAMPEP_0187672660	Not plastid, SignalP negative	other localisation	No mitochondrial presequence	Other
Haptophytes	MRRAIRSAVLMLSTLNQCWLPVRKHLELNEQHAGLLTGENKVSCAQKWGVDQVMAWRRNFEDPPPEIAADSAIQRAIATDRRYDAARVPSRECLSAVSRRVAGLWEGTIAPALQEGRTVLVVTHGNTLRALVAYLDGLAPEDVYHVDLPTATPLLYEFDADGAGAEAPVAGLRHAREHGVWGEREGAARHGRFLVDESRVRAAQQAMRQQVLQDIAYSMVTAPTEDGEIKTAFTAPEARQRLSMIEGEGYTVRQTPPAYFFQESERLEEQARSDLEEFRLSTRLLKVPGQKKRVRCALVLLRHGQSSFNHDKIFTGWADPDLTNRGREEARLAGKMLKVAGVERIAMVHTSLLKRAIKTAWLALDEMDLQWTPVQNTWRLNERNYGELQGRVKADCVKAHGLKQVQRWRRGFSDRPPPWSDATLVETIDRRYDLYRGGDFPPRSESLEDCQQRLRPFLYGELGESMRAAVDAALADAEAGGGEYEVPTVLVVASENVLRGLVMEIEGMTQEQIPLVDVPYAVPLVYQLDSALTPVATPWAEPPLRAGWYLGDPTKVRAVQAEIQADLAVEDADDEEEACLVESFDDERGESVREWRCS	Emiliania huxleyi	CAMPEP_0187674672	Plastid, low confidence	other localisation	Possessing mitochondrial presequence	Dual
Haptophytes	MLLLLAVSALHPPLAATVQRRCRRRAVYLAESPGAKKLTLIRHGQSEWNLANRFTGWVDVDLTTRGIQEAREAARALKADGTEYDLVLTSCLRRAVRTSCLLLSGAGRPAVPMVKDARLNEQHAGALTGRNKRSLAKEHGHEQVMRWRRGFAVPPPPISTKAPLQSAICRDERYRRRPCAGGASGGPSQDVVVPRGETFRDCLERVSEVWSDTVEPALRDGKNVLVVSHGNALRALIKLVDGVSDEDAYHLDMPTACPLVYEALPSAGPSGVRFGDAHGTWGTSSVLRHGRFLYDEGRVQQAQEMMRSQVLRDIAVSTISSTGSSGIATCDAWSEEGVSSVRVSVGDGESFNVRT	Emiliania huxleyi	CAMPEP_0187675106	Not plastid, SignalP positive	signal peptide	No mitochondrial presequence	Other
Haptophytes	MGAVRSRSLLILAQLAASTAAALTTPGRLVLLRHGESAWNAAGRFTGWEDVPLTPRGEEEARTAAELLLTEAGDVRIDTVYTSVLGRALRTAGLCVEALRRNGRPPPPILPTWRLNERHYGMLQGLDKRDTLEKWPDPAALREWRLSFAGRPPPMAADHPFYSRSPERLAALRAANADGEPLRDEDVPLTESIADCVSRVRPFWENELLPALLDGSNCLVVGHANGLRALVACVQQNVDDESLPSLGLPNGLPLIYELEPDGSVRYPSEGRCYVPPLQAYYLGDACLVFNALDQDRSGALSRDELLDVCRASFDSIDGDGDGQVAAEELAAACGDELLRDADTNGDGLVNFLEYMAWWNRQKRGAAGTASLKSFDNDRVGAGLHGCRLRGSPPPPATLVSDVLVQAPVAGVLVEARRVGGADDGLAGTCSVRCFARRPALGATLAAAAKASRGRGPHAAAHARRPRGCRRTPRRSWVDMAATGGGGNGSGGGGDGDGGRLGRGNVSCGARSRDAPRCALRVPRQRQARDRLSAPVTTSAGHAVIGIGVAQPRLLVHSVERCPSSANGLAPTSTLSRPQSSTPGDTSTLSRQVQATSIF	Emiliania huxleyi	CAMPEP_0187675244	Plastid, low confidence	signal peptide	No mitochondrial presequence	Plastid
Haptophytes	MAAFDQVPDDNVPNLHVPNSVPILYRFERSTRSLLSTRLQSAGGGLPTPDAETPDPVHTTAPRQLLTALPALRESGESRRVAEFGACLGRVWPETRRPAETTRTGLRPHQQRTAPPTHGPGPKVTRGLSRTDRRRRQSGRNAGRHTPTTWCGGGCGGGEESKLALERRTRTRRVFVCAGGVTAANPSSTQPPLPTEMYSPCWRVLLESLVGEGVRESLMVRSHARWLLSPENHQAVRSAVQPGGMLTRALFESWDTTGNRALSVAEIEAGIRAMLAEDVERPANCAVIAVAKKIVRELPEGARVSLAQFERLAAAEVAGIEQSIVRQNSNDLLGRVDSRDVQGRISSFGGVGLGSI	Emiliania huxleyi	CAMPEP_0187675916	Not plastid, SignalP negative	other localisation	No mitochondrial presequence	Other
Haptophytes	MLQGLDKRDTLEKWPDPAALREWRLSFAGRPPPMAADHPFYSRSPERLAALRAANADGEPLRDEDVPLTESIADCVSRVRPFWENELLPALLDGSNCLVVGHANGLRALVACVQQNVDDESLPSLGLPNGLPLIYELEPDGSVRYPSEGRCYVPPLQAYYLGDACLVFNALDQDRSGALSRDELLDVCRASFDSIDGDGDGQVAAEELAAACGDELLRDADTNGDGLVNFLEYMAWWNRQKRGAAGTSLKSFDNDRVGAGLHGCRLRGSPPPPATLVSDVLVQAPVAGVLVEARRVGGADDGLAGTCSVRCFARRPALGATLAAAAKASRGRGPHAAAHARRPRGCRRTPRRSWVDMAATGGGGNGSGGGGDGDGGRLGRGNVSCGARSRDAPRCALRVPRQRQARDRLSAPVTTSAGHAVIGIGVAQPRLLVHSVERCPSSANGLAPTSTSSRPQSSTPGDTSTLSRQVQATSIF	Emiliania huxleyi	CAMPEP_0187676632	Not plastid, SignalP negative	other localisation	No mitochondrial presequence	Other
Haptophytes	MRRAVDECGVVAAEEGRAVEVPSFVISSSENVLRALVRDLEGLADEETPLIDVPHAIPLVYSLDADLQPIPSGLAKAPLRAGWYMADPDRLAASQKSIREEVDCRLGEAPCDVPPEECFVESLPRPPGALEW	Emiliania huxleyi	CAMPEP_0187684036	Not plastid, SignalP negative	other localisation	No mitochondrial presequence	Other
Haptophytes	MFARTRSRARSSARMRLLLSFILSSLSNGLLPHRQRPLGSVVFLRHGATDWTERRTFTGWADPDISRTGAQQAATAALALKESGFIFDVVYTSVLKRAVHSTWLVLKELQQIHIEVHKDWRLNERSYGGITGQTVEQAIERHGAETVASWRRSFDARPPGYEQGQPYNPFADERYLRWQGRGGRVSRVLPPDSESLEDVARRTKPLWASGIAREVREGKSVLVVAHGNSIRTMMQAIDDVADEDAATLEVPVGIPIVYRFAQVDGKLTPQAPDAVAECLADFAPGRPPCVSADFLAGEAALAKAFLESRRASLDRYGLGGDRASGGLDGFGELVVPAGSLPGLEENAGSYFRHE	Emiliania huxleyi	CAMPEP_0187687716	Plastid, low confidence	signal peptide	Possessing mitochondrial presequence	Dual
Haptophytes	MGSGCLLLSSGDMRRAFDAVAGDAADISTGELKTILERLSEGEEALRDAEVNEIFEMVDRNGDGRIDFEEVVQDHGQARVAFMRNCLGAPAAS	Emiliania huxleyi	CAMPEP_0187708606	Not plastid, SignalP negative	other localisation	No mitochondrial presequence	Other
Haptophytes	MRRAVDECGVVAAEEGRAVEVPSFVISSSENVPGLLESALGNSRSAPSAPLGSSQVLRALVRDLEGLADEETPLIDVPHAIPLVYSLDADLQPIPSGLAKAPLRAGWYMADPDRL	Emiliania huxleyi	CAMPEP_0187721468	Not plastid, SignalP negative	other localisation	No mitochondrial presequence	Other
Haptophytes	MYGGLTGLNKKETVAKYGDDQVKQWRRSYSLPPPPIDTDSEYWPGNDNKYAHIPTEEIPLSECLKDTVERCLPYWESDITPALKRGKTVLVAAHGNSIRGILKYLDGISDDEITSLEVPTGIPLVYELDADLKPLQMSGAVAPLSGRFLADPEALKKAQEEVANQSKLRYGEGGAASPKGKPAAKCAAFAAPAAPARSGGGARGGGAEAVSDRREGQLRDATSLSALGQIASPGFHGSPAPLTTEYTAYLLGTACVPRRRAVLRFFLSPAFFRYRVLEAE	Emiliania huxleyi	CAMPEP_0187728498	Not plastid, SignalP negative	other localisation	No mitochondrial presequence	Other
Haptophytes	MYGGLTGLNKKETAAKYGDEQVKRWRRSYDVPPPPVEKDSPYYPGNNPQYYHIREEELPLSECLKDTLERTLPYWESDIVPALTKGKTVLVAAHGNSIRGILKHLDAIPDEAVTELEIPTGPRTPARRHLGVPLVYQLDASLKPIAAEGAVAPLSGVFLGNADEIAAARKAVADQTKAAEAAEAEVQFACMGSGCLLLSSGDMRRAFDAVAGDAADISTGELKTILERLSEGEEALRDAEVNEIFEMVDRNGDGRIDFEEVVQDHGQARVAFMRNCLGAPAASPQA	Emiliania huxleyi	CAMPEP_0187728564	Not plastid, SignalP negative	other localisation	No mitochondrial presequence	Other
Haptophytes	MFAKSQRQQAAQQAAAPRGREEAAPRRQPRASLILLRHGYSAWNEENRFTGWADPPLTSRGREEARLAGSLLREAGVRRVERVFCSLHERAIKTAWLLLDEMEMQWVPLSYTWRLNERHYGALTGRNKRSCSEEFGLAQVQRWRRSVSEAPPPLEAEAAAALLDGRYEGVPAPASESLLQCADRLRPFVRGELAEAMRRAVDECGVVAAEEGRAVEVPSFVISSSENVLRALVRDLEGLADEETPLIDVPHAIPLVYSLDADLQPIPSGLAKAPLRAGWYMADPDRL	Emiliania huxleyi	CAMPEP_0187736744	Not plastid, SignalP negative	other localisation	No mitochondrial presequence	Other
Haptophytes	MAAFDQVPDDNVPNLHVPNSVPILYRFERSTRSLLSTRLQSAGGGLPTPDAETPDPVHTTAPRQHSTALPVLREKGESRRVAEFGACLGRVWPETRRPAETTRTGLRPHQRTAPPTHRPGPKVTRGLSRTDRRRRQSGRNAGRHTPTTWCGGGCGGGEESKLALERRTRTRRVFVCAGGVTAAQPVIDTTAPPHRDVLALLESLVGESCWRGSTRVSDGQVARPLAPVSREPPGGAQRGAARRHADTSSLRVLGHDGEPSALRRRDRGWDPGDARGGRGASCKLRRHRRREEDCALPLTSQLKVRELPEGARVSLAQFERLAAAEVAGIEQSIVRQNSNDLLGRVDSRDVQGRISSFGGVGLGSI	Emiliania huxleyi	CAMPEP_0187738228	Not plastid, SignalP negative	other localisation	No mitochondrial presequence	Other
Haptophytes	MRRAVDECGVVAAEEGRAVEVPSFVISSSENVLRALVRDLEGLADEETPLIDVPHAIPLVYSLDADLQPIPSGLAKAPLRAGWYMADPDRLAASQKSIREEVDCRLGEAPCDVPPEECFVESLPRPPGALEWVCEQAAVTPDARESMRVQLHFSCQCGSARAASVMRDRRPFPLCIDKKRRYLFVIPPPKRGAKEARFHSLYRIDPRRASASSPPPRPVRVALPEAAGDEVPLAARRLHLMLNRRVVDDQRAGGGGQLARRGARVVDDERAAVGGAPVVRRQVEQKADRVAPRLRHRRLLVAVAHELCAGRVAHQVEAAAAQQRARAVASQTAAELVELHEKVAKRERRGVGELRAKRWLEQIGLDRIQVVARLRYVGEHAHHGFARLDECVACEPALLDVRKPVAHRRRGTRSERIDVRSAARRGGAGSEAEERRKDVQHTHQSASFSEGVPTRIIPAVLDKLQREREAADAAERERAAQAERAGASAPGPFVDPQAMQESSAMLSMLQ	Emiliania huxleyi	CAMPEP_0187746302	Not plastid, SignalP negative	other localisation	No mitochondrial presequence	Other
Haptophytes	MFARAPRSSARMRLLLSFILSSLSNGLLPHRQRPLGSVVFLRHGATDWTERRTFTGWADPDISRTGAQQAATAALALKESGFIFDVVYTSVLKRAVHSTWLVLKELQQIHIEVHKDWRLNERSYGGITGQTVEQAIERHGAETVASWRRSFDARPPGYEQGQPYNPFADERYLRWQGRGGRVSRVLPPDSESLEDVARRTKPLWASGIAREVREGKSVLVVAHGNSIRTMMQAIDDVADEDAATLEVPVGIPIVYRFAQVDGKLTPQAPDAVAECLADFAPGRPPCVSADFLAGEAALAKAFLESRRASLDRYGLGGDRASGGLDGFGELVVPAGSLPG	Emiliania huxleyi	CAMPEP_0187749386	Plastid, low confidence	signal peptide	Possessing mitochondrial presequence	Dual
Haptophytes	MATVVMKSFAVVVLALAAAEALQLHPAGANGAVRTAGAIGAVRTAGALRPAARRSGEIHLLDKKGEAHSTVVFLRHGQSTWNADSLFTGWADVELTTLGKNEAAGAAATLWKEGIEFDVAYCSRLKRARQTLEIVLSISGQEEVPVNACWRLNERMYGGLTGLNKKETAAKYGDEQVKRWRRSYDVPPPPVEKDSPYYPGNNPQYYHIREEELPLSECLKDTLERTLPYWESDIVPALTKGKTVLVAAHGNSIRGILKHLDAIPDEAVTELEIPTGVPLVYQLDASLKPIAAEGAVAPLSGVFLGNADEIAAARKAVADQTKAAEAAEAEVQFACMGSGCLLLSSGDMRRAFDAVAGDAADISTGELKTILERLSEGEEALRDAEVNEIFEMVDRNGDGRIDFEEVVQAITAESLPR	Emiliania huxleyi	CAMPEP_0187760410	Not plastid, SignalP positive	signal peptide	No mitochondrial presequence	Other
Haptophytes	MLSLLTVTALALSSPVRPGGRTGARAAAARRPGGAVLLSEEAGDADAALAAAERELQIALAEAAAAREAASARKETAARAAAEEEAPHARLVLVRHGQSEWNLANRFTGWVDVDLTEQGILEAREAGRLLAAAGLEIDEVHTSLMRRAIRSAVLMLSTLNQCWLPVRKHLELNEQHAGLLTGENKVSCAQKWGVDQVMAWRRNFEDPPPEIAADSAIQRAIATDRRYDAARVPSRECLSAVSRRVAGLWEGTIAPALQEGRTVLVVTHGNTLRALVAYLDGLAPEDVYHVDLPTATPLLYEFDADGAGAEAPVAGLRHAREHGVWGEREGAARHGRFLVDESRVRAAQQAMRQQVLQDIAYSMVTAPTEDGEIKTAFTAPEARQRLSMIEGEGYTVRQTPPAYFFQESERLEEQARSDLEEFRLSTRLLKVPGQKKRVRCALVLLRHGQSSFNHDKIFTGWADPDLTNRGREEARLAGKMLKVAGVERIAMVHTSLLKRAIKTAWLALDEMDLQWTPVQNTWRLNERNYGELQGRVKADCVKAHGLKQVQRWRRGFSDRPPPWSDATLVETIDRRYDLYRGGDFPPRSESLEDCQQRLRPFLYGELGESMRAAVDAALADAEAGGGEYEVPTVLVVASENVLRGLVMEIEGMTQEQIPLVDVPYAVPLVYQLDSALTPVATPWAEPPLRAGWYLGDPTKVRAVQAEIQADLAVEDADDEEEACLVESFDDERGESVREWRCS	Emiliania huxleyi	CAMPEP_0187762506	Not plastid, SignalP negative	other localisation	No mitochondrial presequence	Other
Haptophytes	MLLLLAVSALHPPLAATVQRRCRRRAVYLAESAGAKKLTLIRHGQSEWNLANRFTGWVDVDLTTRGIQEAREAARALKADGTEYDLVLTSCLRRAVRTSCLLLSGAGRPAVPMVKDARLNEQHAGALTGRNKRSLAKEHGHEQVMRWRRGFAVPPPPISTKAPLQSAICRDERYRRRPCAGGASGGPSQDVVVPRGETFRDCLERVSEVWSDTVEPALRDGKNVLVVSHGNALRALIKLVDGVSDEDAYHLDMPTACPLVYEALPSAGPSGVRFGDAHGTWGTSSVLRHGRFLYDEGRVQQAQEMMRSQVLRDIAVSTISSTGSSGIATCDAWSEEGVSSVRVSVGDGESFNVRTMGKPER	Emiliania huxleyi	CAMPEP_0187776742	Not plastid, SignalP positive	signal peptide	No mitochondrial presequence	Other
Haptophytes	MLLSSHVISAALLLPHSPAPGAQLSVRRPSRAASPLLAENAETHATLILLRHGQSVWNEANLFTGWADVGLTTLGKNEAAQGATALWREGHTIDVAYTSLLKRAQQTLEIVLKITGQEDVTVHRNWRLNERMYGGLTGLNKKETVAKYGDDQVKQWRRSYSLPPPPIDTDSEYWPGNDNKYAHIPTEEIPLSECLKDTVERCLPYWESDITPALKRGKTVLVAAHGNSIRGILKYLDGISDDEITSLEVPTGIPLVYELDADLKPLQMSGAVAPLSGRFLADPEALKKAQEEVANQSKLRYGEGGAASPKGKPAAKCAAFAAPAAPARSGGGARGGGAEAVSDRREGQLRDATSLSALGQIASPGFHGSPAPLTTEYTAYLLGTACVPRRTCGVSFFLRRSFARVLEAKRKRGGSR	Emiliania huxleyi	CAMPEP_0187779670	Not plastid, SignalP negative	other localisation	No mitochondrial presequence	Other
Haptophytes	MGAVRSRSLLILAQLAASTAAALTTPGRLVLLRHGESAWNAAGRFTGWEDVPLTPRGEEEARTAAELLLTEAGDVRIDTVYTSVLGRALRTAGLCVGTPPERAPAAADPADVAPKRAALWDAAGARQARHAREVARPSRAPRVAPLLCREAASDGGRPPLLQPLARETGGAARCQRRRRPSSLREEAPLAQVDGPFSMTFSEPDCAGEPLRDEDVPLTESIADCVSRVRPFWENELLPALLDGSNCLVVGHANGLRALVACVQQNVDDESLPSLGLPNGLPLIYELEPDGSVRYPSEGRCYVPPLQAYYLGDACLVFNALDQDRSGALSRDELLDVCRASFDSIDGDGDGQVAAEELAAACGDELLRDADTNGDGLVNFLEYMAWWNRQKRGAAGTSLKSFDNDRVGAGLHGCRLRGSPPPPATLVSDVLVQAPVARGARRSSSRAEQTTASQVPAPCAASPAGLLSARLWQLQPRLLAAVARTQLPMRVGRAGAAGRHDAAG	Emiliania huxleyi	CAMPEP_0187801744	Plastid, low confidence	signal peptide	No mitochondrial presequence	Plastid
Haptophytes	MYGGLTGLNKKETVAKYGDDQVKQWRRSYSLPPPPIDTDSEYWPGNDNKYAHIPTEEIPLSECLKDTVERCLPYWESDITPALKRGKTVLVAAHGNSLRGILKYLDGISDDEITSLEVPTGIPLVYELDADLKPLQMSGAVAPLSGRFLADPEALKKAQEEVANQSKLRYGVKEAPFRPKGSQPRNAPPSPPRKRQPGRAEARGGGGAEAVSDRCEGQL	Gephyrocapsa oceanica	CAMPEP_0188164008	Not plastid, SignalP negative	other localisation	No mitochondrial presequence	Other
Haptophytes	MVKDARLNEQHAGALTGRNKRSLAKEHGHEQVMRWRRGFAVPPPPISTKAPLQSAICRDERYRRRPCAGGASGGPSQDVVVPRGETFRGCLERVREVWSDTVEPALHDGKSVLVVSHGNALRALIKLIDGVSDEDAYHLDMPTACP	Gephyrocapsa oceanica	CAMPEP_0188164502	Not plastid, SignalP negative	other localisation	No mitochondrial presequence	Other
Haptophytes	MIVLLCFSLVPQPAGLRRWSAAARRLAQLTRLRPPEDECVIDPPCTTSGDIIFLRHGESEWNAANRFTGWVDVPLTQRGEAEALDAAAQLAAAGVCVDVCYTSTLKRTIKTAWLVLEALDSFNTPVERRWRLNERMYGALTGLNKDETRRFLGESGFEELRRVPPPLERGSCYDPARSSAVTASLAAAQAPSGQNRTGGAASREGGEAAAAAEVPRAESFEDTTARVLPCWRDEILPAAQAGKTVLVVSSKNALRSLIAGISGLPLEDAVHLDVPNGAPLIFRPEDRSLTMLGSGEPLASEVVPAPLAVDEAAAAGERRAGDGGRATYVALALGHDMPSCVECVEICVHLPGTSCPRVRRARTRVSRVESCQST	Gephyrocapsa oceanica	CAMPEP_0188170676	Not plastid, SignalP positive	signal peptide	Possessing mitochondrial presequence	Mitochondrion
Haptophytes	MFARARSRARSSARLRLFLSFILSSLSNGLLPHRQRQLGSVVFLRHGATDWTERRTFTGWADPDISRTGAQQAATAALALKESGFTFDVVYTSVLKRAVHSTWLVLKELQQIHIEVHKDWRLNERSYGGITGQTVDQAIERHGADTVASWRRSFDARPPGYEQGHPYNPFADERYLRWQRRGGRVSRVLPPDSESLEDVARRTRPLWASGIAREVREGKSVLVVAHGNSIRTMMQAIDGVADEDAATLEVPVGIPIVYRFAQVDGKLTPQAPDAVAECLADFAPGRPPCVSADFLAGEAALAKAFLESRRASLDRYGLGGDRASGGLDGFGELVVPAGSLPGLEENAGSYFRHEGSWHE	Gephyrocapsa oceanica	CAMPEP_0188195488	Plastid, low confidence	signal peptide	Possessing mitochondrial presequence	Dual
Haptophytes	MGAVRSRSLLILAQLAASTAAALTTPGRLVLLRHGESAWNAAGRFTGWEDVPLTPRGEEEARTAAELLLTEAGDLRIDTVYTSVLGRALRTAGLCVEAAPPERAPAAADPADVAPKRAALWDAAGARQAQHARELARPGRAPSGASPLPGGRLRWRQDTPSIAARPRDWQRCALPTPTATLVAERGGASCAGRWPLLHDPSSEPDRAGEPLRDVDVPLTESIADCVSRVRPFWENELLPALLDGSNCLVVGHANGLRALVACVQQNVDDESLPSLGLPNGLPLIYELEPDGSVRYPSEGRCYVPPLQAYYLGDACLVFNALDQDRSGALSRDELLDVCRASFDSIDSDGDGQVAAEELAAACG	Gephyrocapsa oceanica	CAMPEP_0188199872	Plastid, low confidence	signal peptide	No mitochondrial presequence	Plastid
Haptophytes	MKSFRVVVLALAAAEALQLHPAGAICAVRSAGAICAVRTAGALRPAARRSGEIHLLDKKGEAHSTVVFLRHGQSTWNADSLFTGWADVELTTLGKNEAAGAAATLWKEGIEFDVAYCSRLKRARQTLEIVLSISGQEEVPVNACWRLNERMYGGLTGLNKKETAAKYGDDQVKRWRRSYDVPPPPVEIDSPYYPGNNPQYYHIPEEELPLSECLKDTLERTLPYWESDIVPALTKGKTVLVAAHGNSIRGILKHLDAIPDEAVTELEIPTGVPLVYQLDASLKPIAAEGAVAPLSGVFLGNADEIAAARKAVADQTKAAEAAEVQFACMGSGCLLLSSGDMRRAFDEVAGDAADISAAELKTILERLSEGEEALGDAEVNEIFGKVDRNGDGRIDFEEFVQAITAGDDPPIGGVRGRDWHCTACPHASSRGRVGAVSAWRSARGGLREHVAAKLALGIWARGYNGTDRENS	Gephyrocapsa oceanica	CAMPEP_0188205710	Not plastid, SignalP positive	signal peptide	No mitochondrial presequence	Other
Haptophytes	MLSLLTVTTALSSPVRPGGRTGARAAAARRPGGAVLLSEEAAAERELQIALAEAAAAREAASARKETAAMAAAEEAPHARLVLVRHGQSEWNLANRFTGWVDVDLTRPGGAVLLSEEAAAERELQIALAEAAAAREAASARKETAAMAAAEEAPHARLVLVRHGQSEWNLANRFTGWVDVDLTEQGILEAREAGRLLAAAGLEIDEVHTSLMRRAIRSAVLMLSTLNQCWLPVRKHLELNEQHAGLLTGENKVSCAQRWGVDQVMAWRRNFEDPPPEIAADSAIQRAIATDRRYDAARVPSRECLSAVSRRVAGLWEGTIAPALQEGRTVLLVTHGNTLRALVAYLDGLAPEDVYHVDLPTATPLLYEFDADGAGAEAPVAGLRHARVHGMWGEREGAARHGRFLVDESRVRAAQQAMRQQVLQDIAYSMVTAPTEDGEIKTAFTAPEARQRLSMIEGEGYTVRQTPPAYFFQESARLEEQARSDLEEFRLSTRFLKVPGQKKRVRCALVLLRHGQSSFNHDKIFTGWADPDLTNRGREEARLAGKMLKVAGVERIAMVHTSLLKRAIKTAWLALDEMDLQWTPVQNTWRLNERNYGELQGRVKADCVKAHGLKQVQRWRRGFSDRPPPWSDATLVETIDRRYDLYRGGDFPPRSESLEDCQQRLRPFLYGELGESMRAAVDAALADAEAGEGEYEVPTVLVVASENVLRGLVMEIEGMTQEQIPLVDVPYAVPLVYQLDSALTPIATPWAEPPLRAGWYLGDPTKVHAVQAEIQADLAVDDAADDEEACLVESFDDERGEASGSGAAADMGG	Gephyrocapsa oceanica	CAMPEP_0188223190	Not plastid, SignalP negative	mitochondrion	Possessing mitochondrial presequence	Mitochondrion
Haptophytes	MVKDARLNEQHAGALTGRNKRSLAKEHGHEQVMRWRRGFAVPPPPISTKAPLQSAICRDERYRRRPCAGGASGGPSQDVVVPRGETFRGCLERVREVWSDTVEPALHDGKSVLVVSHGNALRALIKLIDGVSDEDAYHLDMPTACPLVYEAVCSAGPSGVGFGDAHGTWGTSSVLRHGRFLYDEGRVQQAQEMMRSQVLRNIAVSTISSTGSSGIATCDAWSEDGVSSVRVSVGDGESFNVRTMGKPERQPQAGEGDGEGGEEDGTEVRILPPPRRNPRYDGLGGAAASSAELAAQASLELAMFAKSQRQQAAQQAAAPRGREEAAARRQPRASLILLRHGYSAWNEENRFTGWADPPLTSRGREEARLAGSLLREAGVRRVERVFCSLHERTIKTAWLLLDEMEMQWVPLSYTWRLNERHYGALTGRNKRSCSEEFGLAQVQRWRRSVSEAPPPLEAEAAAALLDGRYEGVPAPASESLLQCADRLRPFVRGELAEAMRRAVDECGVVAAEEGRAVEVPRFVISSSENVLRALVRDLEGLADEETPLIDVPHAIPLVYSLDADLQPIPSGLAKAPLRAGWYMADPDRLAASQKSIREEVDCRLGEAPCDAPPEECFMEGEPRPPGTPEWVCEQAAVTSVRRERRNGRLHFSVASVAVASAAARAASVMRDRRPFPLTKNDLYLNPRRFHSLALPYIDPPAAAPLPPPAAALTVRVALPEAAGDEVPLAACRLHLVLNRRVVDDQRAGSGGQLARRGARVVDNERAAVGGAPVVRRQESRKLIELRRGSDIDGSSSRWRMNFAPGGVAHQVEAAAAQQRARRVASQTAAELVELREKVAKRELRGVSELRAKRWLEQIGLDRIQVVARLRYVGEHAHHGFARLGEGFACEPALLDVCKPVAHRRRGTRSERIDVCSAARRGGFAHVEQGCRKDVQRTHSPLPQPLLRSSCAEAPTSTAPRAGAQGTEPRGESKGCEYSEYRRAQLNASRLPEVTVVCQAALPPLANLCAAQRQQLPHSLQHRRANHAKRLGHVGPVLVRARGSGTPSSRRRLLVAVAHELCAG	Gephyrocapsa oceanica	CAMPEP_0188228672	Not plastid, SignalP negative	other localisation	No mitochondrial presequence	Other
Haptophytes	MRRAIRSAVLMLSTLNQCWLPVRKHLELNEQHAGLLTGENKVSCAQKWGVDQVMAWRRNFEDPPPEIAADSAIQRAIATDRRYDAARVPSRECLSTVSRRVAGLWEGTIAPALQEGRTVLVVTHGNTLRALVAYLDGLAPEDVYHVDLPTATPLLYEFDADGAGAEAPVAGLRHARQHGVWGEREGAARHGRFLVDESRVRAAQQAMRQQVLQDIAYSMVTAPTEDGEIKTAFTAPEARQRLSMIEGEGYTVRQTPPAYFFQESERLEEQARSDLEEFRLSTRFLKVPGQKKRVRCALVLLRHGQSAFNHDKIFTGWADPDLTNRGREEARLAGKMLKVAGVERIAMVHTSLLKRAIKTAWLALDEMDLQWTPVQNTWRLNERNYGELQGRVKADCVKAHGLKQVQRWRRGFSDRPPPWSDATLVETIDRRYDLYRGGDFPPRSESLEDCQQRLRPFLYGELGESMRAAVDAALADADAGGGEYEVPTVLVVASENVLRGLVMEIEGMTQEQIPLVDVPYAVPLVYQLDSALTPVATPWAEPPLRAGWYLGDPTKVRAVQAEIQADLAVDDADDEEEACLVESFDDERGESVREWRCS	Isochrysis sp	CAMPEP_0188739634	Plastid, low confidence	other localisation	Possessing mitochondrial presequence	Dual
Haptophytes	MYGALTGLNKDETRRFLGESGFEELRRVPPPLERGSCYDPARSSAVTASLAVAQAPSGQNRAGGAASREGGEAAAAAEVPRAESFEDTTARVLPCWRDEILPAAQAGKTVLVVSSKNALRSLIAGISGLPLEDAVHLDVPNGAPLIFRPEDRSLTLLGSGEPLASEVVPAPLAVDEGGGGGGTASRRRG	Isochrysis sp	CAMPEP_0188741776	Not plastid, SignalP negative	other localisation	No mitochondrial presequence	Other
Haptophytes	MLLLLAVSALHPPLAATVQRRCRRRAVYLAASPGAKKLTLIRHGQSEWNLANRFTGWVDVDLTTRGIQEAREAARALKADGTEYDLVLTSCLRRAVRTSCLLLSGAGRAWVPMVKDARLNEQHAGALTGRNKRSLAKEHGHEQVMRWRRGFAVPPPPISTKAPLQSAICRDERYRRRPCAGGASGGPSQDVVVPRGETFRDCLERVSEVWSDTVEPALRDGKNVLVVSHGNALRALIKLVDGVSDEDAYHLDMPTACPLVYEALPSSGPSGVRFGDAHGTWGTSSVLRHGRFLYDEGRVQQAQEMMRSQVLRDIAVSTISSTGSSGIATCDAWSEDGVSSVRVSSPAPAAP	Isochrysis sp	CAMPEP_0188752120	Not plastid, SignalP positive	signal peptide	No mitochondrial presequence	Other
Haptophytes	MHTPIYKTWRLNERMYGALTGLSKKKTKAQYGETQFKKWRRGYDCRPPPVDSFSSHYPGNARRYVRHVKDVPFDLRESLVRSFALGKPTLCRAAAHGVAARLHGAHDPVLDGSDRGGGDRVRAERACGLVGECDPRAADAPPRHPFGADRRDRDPDRPPTPLRPRELPALAARGLRR	Isochrysis sp	CAMPEP_0188761378	Not plastid, SignalP negative	other localisation	No mitochondrial presequence	Other
Haptophytes	MYGGLTGLNKKETAAKYGDEQVKRWRRSYDVPPPPVEKDSPYYPGNNPQYYHIREEELPLSECLKDTLERTLPYWESDIVPALTKGKTVLVAAHGNSIRGILKHLDAIPDEAVTELEIPTGVPLVYQLDASLKPIAAEGAVAPLSGVFLGNADEIAAARKAVADQTKAAEAAEPAEVQFACMGSGCLLLSSGDMRRAFDAVAGDAADISTAELKTILERLSEGEEALRDAEVNEIFEMVDRNGDGRIDFEEFVQAITAELSPREGALGGRDWHCTVCPHASSRGRVGAVSGWRSARGGPREHVEPSDGACVLGRLARGGRWPERWPVAGAEKGRWAPA	Isochrysis sp	CAMPEP_0188771118	Not plastid, SignalP negative	other localisation	No mitochondrial presequence	Other
Haptophytes	MYGGLTGLNKKETVAKYGDDQVKQWRRSYSLPPPPIDTDSEYWPGNDNKYAHIPTEEIPLSECLKDTVERCLPYWESDITPALKRGKTVLVAAHGNSIRGILKYLDGISDDEITSLEVPTGIPLVYELDADLKPLQMSGAVAPLSGRFLADPEALKKAQEEVANQSKLRYGVKEAPLRPKGSQPRNAPPSPPRQRQPGRAGARGGGGAEAVSDRREEQLRDGTSLSALGQIASPGFHGSPAPLTTEYTAYLLGTRRELQCFFLSPAFFAARALEAKK	Isochrysis sp	CAMPEP_0188775342	Not plastid, SignalP negative	other localisation	No mitochondrial presequence	Other
Haptophytes	MFAKSQRQQAAARGREEAAARRQPRASLILLRHGYSAWNEENRFTGWADPPLTSRGREEARLAGSLLREAGVRRVERVFCSLHERAIKTAWLLLDEMEMQWVPLSYTWRLNERHYGALTGRNKRSCSEEFGLAQVQRWRRSVSEAPPPLEAEAAAALLDGRYEGVPAPASESLLQCADRLRPFVRGELAEAMRRAVD	Isochrysis sp	CAMPEP_0188785930	Not plastid, SignalP negative	other localisation	No mitochondrial presequence	Other
Haptophytes	MMQAIDGVADEDAATLEVPVGIPIVYRFAQVDGKLTPQAPDAVAECLADFAPGRPPCVSADFLAGEAALAKAFLESRRASLDRYGLGGDRA	Isochrysis sp	CAMPEP_0188793360	Not plastid, SignalP negative	other localisation	No mitochondrial presequence	Other
Haptophytes	MGAVRSRSLLILAQLAASTAAALTTPGRLVLLRHGESAWNAAGRFTGWEDVPLTPRGEEEARTAAELLLTEAGDLRIDTVYTSVLGRALRTAGLCVEALRRNGRPPPPILPTWRLNERHYGMLQGLDKRDTLEKWPDPAALREWRLSFAGRPPPMAADHPFYSRSPERLAALRAANADGEPLRDEDVPLTESIADCVSRVRPFWENELLPALLDGSNCLVVGHANGLRALVACVQQNVDDESLPSLGLPNGLPLIYELEPDGSVRHPSEGRCYVPPLQAYYLGDACLVFNALDQDRSGALSRDELLDVCRASFDSIDGDGDGQVAAEELAAACGDELLRDADSNGDGLVNFLEYMALVEQAEARRRRDQPQEFRPMTAAADADSNGDGSSSREHAAAGYGPSQGRLGAPHRTYVPRRLVNFLEYMAWWNRQKRGAAGTSLKSFDNDRVGAGLHGCRLRGSPPPPATLVSDVLVQAPVARGARRSSSRAEQTTASQVPAPCAASPADLLSARLWQLQPRLLAAVARTQLPMRVGRAGATGRHDAAG	Isochrysis sp	CAMPEP_0188806736	Plastid, low confidence	signal peptide	No mitochondrial presequence	Plastid
Haptophytes	MIAAEPEFRPDIIYTSQLNRALATAAIIEARLGEEGPPPPVLRRWRLNERHYGALTGLPKRDALGRTIGGAKIDEATLRHYRLAPDGTPPPIEPEHEHYTRRGLEPPVGAAHALANAGRLAVLGAQAAHMRLLRRMLWRAWLWLATRAPIGARHAPLPWLLREDDALPPHEIPLTESLEDVCRRTEPFWRDELRPALLAGKDVLLVGHANALRGLLRAIQELPASDLGRLGLPNSVPLVYEFEPSGRVCSPRAAPDAPRRAIVPPLQGYFLGDVAAEFSCLDRDASGALCQAELEAAGYCRTPDECELLMNSADDNGDGRVDFKEFVMWAGSQGGEAVRARARLHATAPCPVVVWPPPPSSHAIFLRPLGSAQPRRPGPSSQTETCLHPTLPLPVPDALPAEKCQRCATLVFARTARKRSDAACCL	Isochrysis sp	CAMPEP_0188823254	Not plastid, SignalP negative	other localisation	No mitochondrial presequence	Other
Haptophytes	MYGALTGLNKAETRAFLGEGPFEQLRRSPPPLERGSCYDPAVSSTTRSAIGVANGKSSKEEQEDPEMDFF	Isochrysis sp	CAMPEP_0188826694	Not plastid, SignalP negative	other localisation	No mitochondrial presequence	Other
Haptophytes	MTSVLRRAVRSACLLLSVLDQCWVPMRKNPVLNEVHCGILTGENKARLAEEMSAEQVMAWRRNYDLRPPPIPDDAPLQAQHLADLRYRPLGMPPTPVPASESLADCCKRLESWWAAELAPALSRGENVLVVSHGNTLRAIVKRLEGISDRDIYNVDLPTAVPCVYTLDRQLRLRGPTHGTWGDAHSLPRRGRFLVPEAEVRAAQRAMRAQVISDISVTTATPAESSGVSTAPASIAESSSDAMVYRNGLSFRVRSRPPSYFAEQSRLEPLALREYGVLRGRQKSLPLRRGFKKQVRAALVLIRHGYSEYNANRRFMGWEECELADRGREEARLAGRLLKLAGVRRIERVYTSVLSRSIKSAWLMLDEMELGWTPIQHEWRLNERHYGALQGLCKEEAVRKYGLERVREWRRGYLARPPPREPNSSLLDRRYSHANVVHGQGLVSEPLTESLADAHDRVRPWLDEELWPRIRRAMEAAKRDALRQQQRCKGADELAQDGMDHEQADREPGSARGAGAHNDTDTEEKPEYVANVELASVTDGEDELAAEVPVFVVSLSHNMMRAILMELEHLTAEQVELLNIPFSIPLTLQLDDQMRPIATPWAQAPLRRGWYLGDPQRVAAVLEEIEEDLMWEPPAESDVGEEMENAERLRTARKATLALYPCEELVRPTGYPVRHPLQRCGLLESRPAAHKAARTLLVSTEAMHVLGNLDIDMPTMQRGVIDPPTPWHLPHFAAVTCGPCVM	Isochrysis galbana	CAMPEP_0193629858	Plastid, low confidence	other localisation	No mitochondrial presequence	Plastid
Haptophytes	MLSLVHSLALSLSVAPRSLVPTARPVLARTGFACMAEEPHCTVVFLRHGQSQWNEANLFTGWADVELTTLGKNEAAGAATQLWREGITLDVAYTSRLTRAQQTLDIVLKITGQEDLQVHKCWRLNERMYGALTGLDKKETVAKYGSDQVNEWRRSYSTPPPPIDKTSEYWPGNQNQYAHIRESDLPLSECLQDTVERTLPYWFSDIVPALKRGKTVLIAAHGNSIRGILKYLDHISDDEVTGLEIPTGIPLVYRLDKDLKPIKSDRAAGILSGYFLADEETLAREQQKVADQTKVTA	Isochrysis galbana	CAMPEP_0193632260	Not plastid, SignalP positive	other localisation	Possessing mitochondrial presequence	Mitochondrion
Haptophytes	MPLFPACLLLVAATSGMIVSPIRMATLAAPTVAAPWCTACDRDPMLVLRGGSDATDPPHSATERLESAAPPSPHCSIIFVRHGQSEWNLSGRFTGWTDINLTDVGREQAAEGGREMKRHGLVVDIAYTSELVRAQETMSIVLHHAQQEHVPVITDWRINERHYGALQGRSKQETVDEYGLEQVKLWRNSFSDPPPPASTDSDQNPINDPKYQDVPRYLLPNGECLKDTLKRCLPFWTERVVPDLLAGRTVLIAAHGHSIRALVKHIDDVSDAQIASIRMPNGAPLVYRLDATLRPIPPQACEAALGLRAVFLDDDGTLAERLRKDAACVGPDDAASKQATQAQPQP	Isochrysis galbana	CAMPEP_0193637076	Not plastid, SignalP positive	signal peptide	No mitochondrial presequence	Other
Haptophytes	MRAVAYALLVLPAAAYQLSAVRSTAPVSQVLRHAAPVANQNPDVHAVLILLRHGQSVWNEASLFTGWADVELTTLGKNEAAQGATSLWKAGYKIDVAYTSLLKRAQQTLDIVLKITGQEDVTVHQNWRLNERMYGGLTGLNKKETVAKYGEEQVKKWRRSYSIPPPPIETSSPYWPGNDNKYAHIAEEQIPLAECLKDTVERCLPYWQSDITPALERGKTVLVAAHGNSIRGILKYLDDISDEEITGLEIPTGIPLVYELDKNLKPIKMEGSIPPLNGRFLADLEALKKAQEEVANQSKLRYGVEA	Isochrysis galbana	CAMPEP_0193638246	Plastid, low confidence	signal peptide	No mitochondrial presequence	Plastid
Haptophytes	MVGLYGAETVASWRRSFDARPPPHEPYQPHNPIADAKYLRWEDRDGRTSRVLPPDSESLGDVARRVRPLWKQCIMRDVLDGKTVLVVAHGNTIRTLMQAIDNVPDAAASLLEVPQCIPLVYRFVLAHGKLIPEPCEGRKSAVDCAAIAEGGGVFDKADADAMISAEFLADEAELAQAQLRVRDASLARYGLAGGDESQLLEAVLCAGAALPGLECNVGADVADLEGAVRALRMAALEEEAGACWAAGADLYFNSISWGWDEPGDAAPAEAAPGEPAAEGSAAEAEAATAEAEAGPNASAGQSASAAPRDEPRRSYAVAAAAAAARAAYRQRRQRVIIIRHGKTHHNKLGLFTGWEDAKLAPEGRAEAIAAGRMLARHGVAVDVVYTSWLSRAIETAWLVLAQLDAISVPIHKSWRLNERMYGALTGLSKKKTKAQYGEKQFKLWRRGFDTRPPPVDSFSRYYPGNDVRYVRHVHDCPISIRESLVRSITSGKLVLHRKLPRTESLKDCMDRTVPYWSDTIEKGIDSGKSVLVASSENAIRGLLMHLLDIPKERIAEIEIPTGLPLMYDNVNRRVYLLEGDVDSYNFGKGGAELLFGCIPPDEHDPSGSPPRRTGRAASKPHAAPPRTAAAAARQKAGRAPGAVIARAAPHAARQRFVPHVFGCARSAGRALSSPSPTGRPGRERALRLAWYVRRRVLDILSTPVVWAEHGQIQIEGAGGASVRIWTEHLHHERLDAGSEAGALTRAQHGDMGRAMRVHVAQQLAHLQGVVGRHRVYHCCRQLGVRRSAHVPGSMLRADGGILRLPRGLQLTQSRRDEPADLAEGCDIK	Isochrysis galbana	CAMPEP_0193646658	Not plastid, SignalP negative	other localisation	No mitochondrial presequence	Other
Haptophytes	MQAIDGVDDADVADLEVPSCIPFVYRFDWSGAELAVVRPEGAQVPGLSGEYLADDAVLREAQQRMRQASLNRYGLAEPTPDSHLHTDSGVEAPPVMVRRSAEDVEQEARIRTAVAASRRRQYVVIVRHGKTEHNKLGLFTGWEDVSLAQEGREEARKAGALLAAKGIEFDVVYTSWLQRAIETAWLILEGIDGQWIPIHKTWRLNERMYGALTGLSKKKTRAQFGDVQFKKWRRGYTTRPPPVSSFSANYPGNDRRYVDNIRDVRISLKETLIRSVECGRISIHRKLPHAESLKDCMERTIPYWVNSIEKEAIDAGKSVLVASSENAIRGLLMHLFDIPADRISGIEIPTGLPLVYDVQRKCLSLLEGDFSDHNFG	Isochrysis galbana	CAMPEP_0193647472	Not plastid, SignalP negative	other localisation	No mitochondrial presequence	Other
Haptophytes	MTFLSPRHEESEGETQDERPLTWADAAERLAQLREMQELDESECVVEGAPSTTGGIVLLRHGESEWNAANRFTGWYDVPLTPRGELEALDAAATLRASGVYIDVVFTSTLKRTIKTAWLVLEALDRFTAPIHHRWQLNERMYGALTGLNKAETRAFLGEGPFEQLRRSPPPLERGSCYDPAVSSTTRSAIGVANGKSSKEEQEDPEMDFFSGRGASTGAADGTNGGAVSGARSRTPQVPTAESFEDTRDRVLPCWEDEILPMAQEGKTVLVVSSKNTLRSLIHGITGMPMENAVDLDVPNGVPIVFYPETRSLTLLGTDEPLGSVPPEIADDERAIAAAAAAAAAAVPVVDAEAEEGPGRYHAETGSVVGDVVVEDEGDGG	Isochrysis galbana	CAMPEP_0193654054	Not plastid, SignalP negative	other localisation	No mitochondrial presequence	Other
Haptophytes	MRLLRRMLWRAWLWLATRAPIGARHAPLPWLLREDDALPPHEIPLTESLEDVCRRTEPFWRDELRPALLAGKDVLLVGHANALRGLLRAIQELPASDLGRLGLPNSVPLVYEFEPSGRVCSPRAAPDAPRRAIVPPLQGYFLGDVAAEFSCLDRDASGALCQAELEAAGYCRTPDECELLMNSADDNGDGRVDFKEFVMWAGSQGGEAVRARARLHATAPCPVVVWPPPPSSHAIFLRPLGSAQPRRPGPSSQTETCLHPTLPLPVPDALPAEKCQRCATLVFARTARKRSDAACCL	Isochrysis galbana	CAMPEP_0193655368	Not plastid, SignalP positive	signal peptide	Possessing mitochondrial presequence	Mitochondrion
Haptophytes	MTFLSGREDLNEASGELRASGRAGAVREAVPRAAAGGSPVTEQMPATWADAAERLAEMRAMQELNEKECVIEEPCMPDGGIVLLRHGESEWNAANRFTGWYDVPLTARGELEALDAAASLRASGVCVDVVYTSTLKRTVKTAWLVLEALDRFTVPIHHRWQLNERMYGALTGLNKAETRQFLGDGPFEKLRRQPPPLERGSCYDPAMSAALRSVVAASPPATEAYRAAAAQPPARSRDAIGSSGRDADVAAES	Isochrysis galbana	CAMPEP_0193676116	Not plastid, SignalP negative	other localisation	No mitochondrial presequence	Other
Haptophytes	MRLPLLLLLAAACALRLPLSPQARTAVAASIAAPIAALTLSPTAPLLLGRALEEPRVAAPPRVGRLVVVRHGESLWNEENRFTGWADVPLTSRGAEQAVRAAELILAEPSFKADLVYTSQLSRSVDTADIILQRLCEAGQPAAPCLRRWRLNERHYGALAGLPKRAAVGETVGGTVLDAAALRRYRSSLDGTPPPMDISHEHYTRRGLLEPLGNGPSSLFPWPGSGAGRLAVMASRLTLRRRLWRRILWRAWLLASARPRLQLPWRGRRGGSRLAALGSGASDAMPLPPLLVDDEPVSLLDVPLTESLSDACDRVDPFWREELRPALMAGKDVLLVGHANSLRALLRTIQQLPASDLPRLSLPNCVPLVYSFERGGHVRPAAAAERQRGAVVPPIQGFFLGEVAAEFSGIDADADGAVRSTELQAAGFCDSSLECELLMDAADDNRDGSVDFKEYVMWAASQGGEAARERARQTSKQRGAGAAVADLPVILTRVGSKAPRSTSLLPILAP	Isochrysis galbana	CAMPEP_0193688934	Not plastid, SignalP positive	signal peptide	No mitochondrial presequence	Other
Haptophytes	MPMTHAVDLDVPNGVPIVFYPETRSLSLLGSDKALGSVSAEVADGQRSFQAAAAAAAAAVPVVEAASTPGKAAHVPEAWWAAGEAEEDHWGDGSGWGRGVAGWHGGG	Isochrysis galbana	CAMPEP_0193701302	Not plastid, SignalP negative	other localisation	No mitochondrial presequence	Other
Haptophytes	MAELRCEPDGFGPNFRIVLFGLGCWAGDADAALAAAERELQIALAEAAAAREAASARKETAARAAAEEEAPHARLVLVRHGQSEWNLANRFTGWVDVDLTEQGMLEAREAGRLLAAAGLEIDEVHTSLMRRAIRSAVLMLSTLNQCWLPVRKHLELNEQHAGLLTGENKVSCAQRWGVDQCLSAVSRRVAGLWEGTIAPALREGRTVLVVTHGNTLRALVAYLDGLAPEDVYHVDLPTATPLLYEFDGAAPREGARRVGRAGGGGAARPLPGVRCPRERGAAR*	Emiliania huxleyi	Emiliania_221181_Cytoplasmic_other localisation	Not plastid, SignalP negative	other localisation	No mitochondrial presequence	Other
Haptophytes	MIVLLCFSLVPQPAGLRRWSAAARRLAQLTRLRPPEDECVIDPPCAPSGDIIFLRHGESEWNAANRFTGWVDVPLTQRGEAEALDAAAQLAAAGVCVDVCYTSTLKRTIKTAWLVLEALDSFNTPVERRWRLNERMYGALTGLNKDETRRFLGESGFEELRRVPPPLERGSCYDPARSKGGEAAAAAEVPRAESFEDTTARVLPCWRDEILPAAQAGKTVLVVSSKNALRSLIAGISGLPLEDAVHLDVPNGAPLIFRPEDRSLTLLGSGEPLASEVVPAPLAVDEGGGGGGTASRRRG*	Emiliania huxleyi	Emiliania_428475_ER_signal peptide	Not plastid, SignalP positive	signal peptide	Possessing mitochondrial presequence	Mitochondrion
Haptophytes	MKSFAVVVLALAAAEALQLHPAGANGAVRTAGAIGAVRTAGALRPAARRSGEIHLLDKKGEAHSTVVFLRHGQSTWNADSLFTGWADVELTTLGKNEAAGAAATLWKEGIEFDVAYCSRLKRARQTLEIVLSISGQEEVPVNACWRLNERMYGGLTGLNKKETAAKYGDEQVKRWRRSYDVPPPPVEKDSPFYPGNNPQYYHIREEELPLSECLKARARADTLERTLPYWESDIVPALTKGKTVLVAAHGNSIRGILKHLDAIPDEERDQPRSVEISVPLVYQLDASLKPIAAEGAVAPLSGVFLGSADTRSRLISADLG*	Emiliania huxleyi	Emiliania_428531_ER_signal peptide	Not plastid, SignalP positive	signal peptide	No mitochondrial presequence	Other
Haptophytes	MLSLLTVTALALSSPVRPGGRTGARAAAARRPGGAVLLSEEAGDADAALAAAERELQIALAEAAAAREAASARKETAARAAAEEEAPHARLVLVRHGQSEWNLANRFTGWVDVDLTEQGILEAREAGRLLAAAGLEIDEVHTSLMRRAIRSAVLMLSTLNQCWLPVRKHLELNEQHAGLLTGENKVSCAQKWGVDQVMAWRRNFEDPPPEIAADSAIQRAIATDRRYDAARVPSRECLSAVSRRVAGLWEGTIAPALQEGRTVLVVTHGNTLRALVAYLDGLAPEDVYHVDLPTATPLLYEFDADGAGAEAPVAGLRHAREHGVWGEREGAARHGRFLVCAVLASAKRRGELRHSRGCVAG*	Emiliania huxleyi	Emiliania_428965_Cytoplasmic_other localisation	Not plastid, SignalP negative	other localisation	No mitochondrial presequence	Other
Haptophytes	MLSLLTVTALALSSPVRPGGRTGARAAAARRPGGAVLLSEEAGDADAALAAAERELQIALAEAAAAREAASARKETAARAAAEEEAPHARLVLVRHGQSEWNLANRFTGWVDVDLTEQGILEAREAGRLLAAAGLEIDEVHTSLMRRAIRSAVLMLSTLNQCWLPVRKHLELNEQHAGLLTGENKVSCAQKWGVDQVMAWRRNFEDPPPEIAADSAIQRAIATDRRYDAARVPSRECLSAVSRRVAGLWEGTIAPALQEGRTVLVVTHGNTLRALVAYLDGLAPEDVYHVDLPTATPLLYEFDADGAGAEAPVAGLRHAREHGVWGEREGAARHGRFLVCAVPASAKRRGELRHSRGCVAG*	Emiliania huxleyi	Emiliania_430291_Cytoplasmic_other localisation	Not plastid, SignalP negative	other localisation	No mitochondrial presequence	Other
Haptophytes	MLLSSHVISAALLLPHSPAPGAQLSVRRPSRAASPLLAENAETHATLILLRHGQSVWNEANLFTGWADVGLTTLGKNEAAQGATALWREGHTIDVAYTSLLKRAQQTLEIVLKITGQEDVTVHRNWRLNERMYGGLTGLNKKETVAKYGDDQVKQWRRSYSLPPPPIDTDSEYWPGNDNKYAHIPTEEIPLSECLKDTVERCLPYWESDITPALKRGKTVLVAAHGNSIRGILKYLDGISDDEITSLEVPTGIPLVYELDADLKPLQMSGAVAPLSGRFLADPEALKKAQEEVANQSKLRYGVK*	Emiliania huxleyi	Emiliania_456563_ER_other localisation	Not plastid, SignalP negative	other localisation	No mitochondrial presequence	Other
Haptophytes	MRLLLSFILSSLSNGLLPHRQRPLGSVVFLRHGATDWTERRTFTGWADPDISRTGAQQAATAALALKESGFIFDVVYTSVLKRAVHSTWLVLKELQQIHIEVHKDWRLNERSYGGITGQTVEQAIERHGAETVASWRRSFDARPPGYEQGQPYNPFADERYLRWQGRGGRVSRVLPPDSESLEDVARRTKPLWASGIAREVREGKSVLVVAHGNSIRTMMQAIDGVADEDAATLEVPVGIPIVYRFAQVDGKLTPQAPDAVAECLADFAPGRPPCVSADFLAGEAALAKAFLESRRASLDRYGLGGDRASGGLDGFGELVVPAGSLPGLEENAGSYFRHEGGGGAEEAGQEEEDDIEVAAAVAAVEAELAAVAPAMEEEAGPAVAPEGCGEGEGEGEGAAASAASGRCEYAVAEAAEAARRALRARQRRQRVIIIRHGKTRHNQLGLFTGHGIAVDVVYTSWLSRAIETAWLVPAGPERCTGALTGLSKKKTKARRDCMERTIPYWTGVIEAEAIESGRSVLVASSENAIRGLLMHLLGIPSGRIAEIEIPTGLPLLFDPESCRQPPGEACRTAHLFLSTDGRAPPRLSLLEGSVDAHNFGKGGAELLFGCIPADEDAPPPQPRRRRRWRRRAQALRWGRD*	Emiliania huxleyi	Emiliania_465579_Chloroplast_signal peptide	Plastid, low confidence	signal peptide	Possessing mitochondrial presequence	Dual
Haptophytes	MGAVRSRSLLILAQLAASTAAALTTPGRLVLLRHGESAWNAAGRFTGWEDVPLTPRGEEEARTAAELLLTEAGDVRIDTVYTSVLGRALRTAGLCVEALRRNGRPPPPILPTWRLNERHYGMLQA*	Emiliania huxleyi	Emiliania_69851_Chloroplast_signal peptide	Plastid, low confidence	signal peptide	No mitochondrial presequence	Plastid
Haptophytes	MPRAHHCCGTTCPRCPVPIRWTDVPLSDKGEDQARKAGQVMREKQLAFDKIYISYLSRTYRTAQLALEQLPQGWDPSIVERSWRLNERFYGAFTGHNKRKIAQELGPDKFAAAVRDPPPLDASNMYWPGNDPKYAHLAKSELPFKESFEDTMRRVAPVWDESIWPDAAERGLRVLVISSKNAIRSLQMHLFGIEGTDPVKIDVPNGVPLVYSAGCISLEVCGHPEDDDAIEAGRLARLNMGMMGEASQGRSDDGRPRFAATAEDVVSSCALPGTLVPAASRLGDHRERAPMTVRAEARGPVRQQAGIQSHAGTQGQGEKRWVHPSTPWTILLDSIPASADCVG	Pavlova sp	CAMPEP_0190503782	Not plastid, SignalP negative	other localisation	No mitochondrial presequence	Other
Haptophytes	MAEPHATLVFMRHGESEWNVLNKFTGWYDCDLSPKGVEEGKAAGQQFIEAGLKFDVCYTSYLKRAIKTLNLALESADQMYAPVIKSWRLNERHYGGLTGLDKKETVVKHGPEQVQIWRRSFDVPPPALEKTSEYASGKEEKYKDLAPSDIPDTECLKDTIVRVMPFWQSDIVPALKAGKTVLVAAHGNSLRSILKDLESISEDVIPSLEIPTGTPLVYKLDKDLKPMPQEGCFAPLTCGKYLGDAEKIKAAAEAVKNQTAVAK	Pavlova sp	CAMPEP_0190507098	Not plastid, SignalP negative	other localisation	No mitochondrial presequence	Other
Haptophytes	MAMDDSRRAPAVQRIRTQVVVLVLLCEIAPRLQCSRVAASRAISAPVQSATASCARAVVMNAYIDRDSMNDHMARESVSHGAGESLGSGDASTPCVVFLRHGESEWNNANRFTGWEDVPLSPKGEMQAQQAGCLMRTFNFKFDTVYTSLLQRTTRTAELVMEQLPQGYEPERVRRDWRLNERMYGALTGLNKHDVADKYGQHQFEEWVRDPPPLTRSSQYYPGNDPMYAHLQPEDLPLKESFEDCMRRVVPLWENSIKPDVSARGQKVLVVSSRNAIRALLMHISDIPTKQLLSIDIPNGIPLIYEMHNDCLKTIDSEDCNFGISGPFVANGKQGMGRTEDTQNVVLRLRLAFRLGGYCPVDPPLAMDAKSSVLVLAQHMYTNTACKNKNLEKNWRFRDVKYMHRSKSNSIKQEHALAQEARRIQAHAESQTPDTRVTAFGIRMTTQHARAAHTPQRLAHTLHTAPADPRPHTSCHTTYPTVVASSSPARPRELFGAKPHGTLNGQFGASPQ	Pavlova sp	CAMPEP_0190507658	Not plastid, SignalP positive	other localisation	No mitochondrial presequence	Other
Haptophytes	MTSGCFLVVIALVALAPGTDAFLTNAARAPASRGVTSRLASVPRSAPVAAAPPNKKATIVFLRHGQSEWNEANLFTGWADVGLTTLGKNEAAMGATQIWKEGIEFDVCYTSLLKRAQQTLDIVLTITGQEHVIVHNNWRLNERMYGALTGLNKKQTVEKYGEDQVKLWRRSFSTPPPPIDVGNEHWPGNDNRYAHIPEEDIPLSECLKDTIERTLPYWESDIMPALKRGKTVCIAAHGNSIRGMLKYLDNIPDETITGLEVPTGIPLVYHLDDNLQPIFDERANAPLRGYFLADPEELKKAQEAVANQSKVRYGEE	Pavlova sp	CAMPEP_0190522438	Plastid, high confidence	chloroplast	No mitochondrial presequence	Plastid
Haptophytes	MPTFLWVHTLLSMVAPRGRLVLVRHGQSVWNEHNLFTGWADPSLSKQGTREAANAGEQLREAGVVVDTAFCSRLRRASDTLDIVLERMTQSPPTVYSWRLNEQHCGALTGENKRDLAVQFGERRVQRWRRDPRQRPPPADDLLPEVVERLGSRIARVEHRRSCLTTGPACESLHDACARYRPLWRHAIAPLLRRGQTVLVAGHGNMLRGAIREIEDLSDEELPQLELPQATPVIYEFNADLEPMAVDLMGSGAEEAGAVATYRMPGLLATVLGDEDRIRRAQAQSAAAHSVGPGFATARVGPHLERNADKSRYEDQDAGGGQSSLAEMTAAAGASIST	Pavlova sp	CAMPEP_0190522780	Plastid, low confidence	other localisation	No mitochondrial presequence	Plastid
Haptophytes	MALRSEKRSRAAVMLVTVLACTSAVANGGFFRLPQLSRSIQMLPGASGRSRKANPDPGTLILVRNGQPDWRLPDERFIGWADPDLSEDGQMQVRTAARLLLESGHTVDTVYTSQMKRSIRTVWIILHELGRIYLPVNKDWRLAARRCGALTGLDEEDVAKHWGADLLEKLKTDIHTSPPPTREAPEDVEYTASRERVFPHLCDSSEILDTESIAEALGRVDPAWKAVTKQLGEGKNVLVVGHQLSLAAFIAHMEGLSQREANALLSIPRGCPLIYKFDRGPNGRIVLRQPSQSGMAETRKRCEAYLAEESRERDRGTLPVLPKYADFLADPVYLNKMALQQTVYRDGPECITAGAFGTELCDVVDEYSPESNEAAVLEMAQSAAGGLRRRNAGPGEKPGSTKQAQIVCIIRHGKTEHNKLGLFTGWEDVPLAAEGAAEAMEAGRLLAMYGVEFDVVYASWLSRSISTAWLVLEQLDALWLPIVKSWRLNERMYGALTSLSKRMIRTKYGEEQFKLWRRGYATRPPPVSSFSPNYPGNDDRYVTYVTDVRNSVRETMIRSIEAGRLELHPKLPKAESLRDCMERTIPYWQDVIVPQAIDEGKSVLVSSSENAIRGLMMRLCNIPPEQIVGVEIPTGVPLIYDVKSRCIRLLDDGSGIDDPLERYNFGSNGHLLFQPCETDYEEDEDAATADEDKHHGHQRVSAEWGGRSPEQMTVIPSLRHKFRATRACRANEPSHMHIQVVIMSLSLASAVDNPGASQGEGRHLSARRGLDLASSDTPKLHTHYHRMHAAPAVLSRAHWPLLCAPGGSRRTDPLLEHPSVISTVDKYCSNSKQKTLQSDGYSCLRPKRAGVGALAQANFSAHGPESMGEREAPAAVAVEVSSGLEHDDDERTRDSKQWHEMSSAQQVDYVKTEVLLGITICFAQVPESVAFAFLANVAPPIAVHSAWVVGLICGIFGGRPGMINGATGAFAAIISTFIPKPEVAGKSGEGVELLFPSVMVAGVFMGCVWLIRGERFITLVPEAVMVGFRNGLAVVIGLAQLHPFHDKAGMELVAMLVIAVVALVTMEFVPRLPYRAARAVPSSLLAILASVAVEQALRASGYRTDTIGDVAQFTDASIYPVPFLADDKYDLSMLSVTGAWQTVAWNGVLLCLVGVIESLMTTEVVTDLVKTPGDPAAVIWSMGAANVVSGFFGGMGGNAMIGLSTINGLNGGRGRIAPIVTALCVMATVMGAYPALNLIPIAALVGIMIVVVLHTFSWESVPYVVSALLPGRSWRAAVRCGSFTPLPEDVDRYDAFIMLAVTVSTFKTNLVYAVCGGIILAALRFSWATSQHLAVYGSLRPDGSKVYAAHGELFFASAMRFHLWFKPDDDPINVELNLENEPDDHSAIVALEKLKALYAKRGKTLTVNFPGVTEAPPHVIASPRFGPVVAGFNEKGFIAPPAAAR	Pavlova sp	CAMPEP_0190526704	Plastid, low confidence	signal peptide	No mitochondrial presequence	Plastid
Haptophytes	MRMLLALAFLAPRIGSIRSPLGVSRVARPSALRMRPAGEDAEERSGTVIFLRHGESEWNNLNRFTGWVDVALSPLGEEQARQAGRVLSASDIRFDKIYTSFLQRTTRTAQLVMDEMQPGWTSADAEAKQAGFLAPPMERSWRLNERMYGALTGLYKRDIADEYGQTQFEQWVRDPPPLLRESEYYPGNDPLYADLKLDELPLKESFEDCMRRVVPLWEDQIKPDLEHKRETILVVSSRNAIRALLMHISDIPTKTLLSIDIPNGVPLMYELHKDCLKTIDSETCNFGIDGPFMPVLKSYGSD	Pavlovales sp. CCMP2436	CAMPEP_0193416810	Not plastid, SignalP positive	signal peptide	No mitochondrial presequence	Other
Haptophytes	MVTGLGLMVVGTLFSGAASARGSIRRSPGLSRGGIHMLPGSAGRVIRKNVEPGTLILVRNGLPDWGLPEDEQFIGWADPDLSEEGQMQVRSAARLLVESGYTVDTVHTSCMKRSIRTVWIVLHELERIYLPVTKDWRLGARRCGALTGLSANFIAEKYGAEYALQLRTDLQLRPPPVNEAEFADAAYSALRERSFPHLRDDEVLESESLGEALSRCEPAWKSIAQELAQGKNVLVVGHQLSLSALVGQIEGLNAEESTRMINFPRGCPLIYKFAKKDGRLAVLDPPESARKVARARSAAFAAAEESSAGGGEAPRVVPAFAEFLADPERMLSREQMPLRDSPTCITSGAYGTELCAVTFDDDDVKYESTDPGGDSEAEWESGETELNTVTASSARNGSPAQILDPAAAAAASKTRKARGGREQVVVIIRHGKTEHNKLGLFTGWEDVPLAAEGAAEAMAAGRLLAQHGFKFDIVYTSWLSRSIATAWLVLEQLDALWLPIVKSWRLNERMYGALTSLSKRMIRTKYGETQFKQWRRGFSTRPPPVSSFSPLYPGNDERYVTYVTDVRNSVRETIIRSIEAGRLELHPKLPKSESLKDCMERTIPYWSDVIVPQSIKEGKSVLISSSENAIRGLMMHLCNIPSEQIVGVEIPTGVPLIYDVRSKCIRLLDDGSGETDSRKVQFRLQRAPAFPALPTSARRVSARGCDAEIEHDLRILRLQDVGP	Pavlovales sp. CCMP2436	CAMPEP_0193424026	Not plastid, SignalP positive	signal peptide	No mitochondrial presequence	Other
Haptophytes	MAAPHATLVFMRHGESVWNVENRFTGWHDVDLSPKGVEEAKGAGELFKEEGLVFDVCYTSYLKRAIKTLNLALETSDQMATPVIKSWRLNERMYGELTGLDKKETVMKHGADQVLIWRRSFDVPPPPLTKDNEYYPGKDLKYKDLKEKELPLTECLKDTIERVLPFWESEIIPALKAGKTVLVAAHGNSVRSILKYLEGISEEVIPGLEIPTGTPLVYKLDANLKPMAQEGCVEPLNFGRYLGDAEKVKAAAEAVKNQTKVSRSRTWASTSGHPCIIMRIGWATCHPNCA	Pavlovales sp. CCMP2436	CAMPEP_0193432108	Not plastid, SignalP negative	other localisation	No mitochondrial presequence	Other
Haptophytes	MQARLCTLLALAAGCDAAVSAARGLRTGTLARSVAGRSRVVANEAPPGTHATIVFLRHGQSAWNEANLFTGWADVPLTTLGKNEAAMGATQIWREGIKFDVCYTSLLQRAQQTLQIVLTITGQEDVIIHQSWRLNERMYGALTGMDKKQTVEKYGEDQVKLWRRSFDTPPPPIDVSNEYWPGNDNRYAHIPEEDVPLSECLKDTIDRTLPYWESDIMPALKRGKTICIAAHGNSIRGMLKYLDNISDEVIAGLEVPTGIPLVYHLDKDLQVIPDARANAPLRGAFLADPEEVKKAQEAVANQSKVRWSEVVEA	Pavlovales sp. CCMP2436	CAMPEP_0193441158	Not plastid, SignalP positive	signal peptide	Possessing mitochondrial presequence	Mitochondrion
Haptophytes	MRASAGGRQSASRSATARPAASVRLSAPSHARLTLVRHGQSEWNLANRFTGWVDVDLTERGITEARAAGRMLLEAGLEHDDMYLDASAGDKNSEPLALFDAGVLAADRKGREAYEQHSGALTGLNKRELAEEFGVDKVMVWRRSYNSPPPQIALDHPLQISIASDERYRESAVPSAESLADTLVRVTSFYEDTLRPALAAGKRVLVVSHGNTLRALVKLIEGIANEETYNLDLPTACPVVYELDEMLRPVGLQGTWGSSRTPRHGRYLMAESTVALAQQAMREQVVRDIAVSTVSSSGANAIVTCDAWTSPAASNSRVTLDGQSFNIRSTPPSYFALESERIKLAAEQELSQFQTYAANLPSRAGEGTVLGGKVRCMLILIRHGYSDYNAQNRFTGWFDCDLTNKGREEARVAGSMLRAAGVNRIEKVYSSLLRRAIKTAWLMLDELELQWTPIVYDWRLNERHYGALQGRPKKECVEEFGVKQVQMWRRGIHARPPPWDIAAEMSTVDRRYLGVPVPRAESLSDCSARLRPFLQEELLPAMRAAIEREASASGREAEVPVFVVSSSENLLRALVAQLESLGPEKIPLLDIPYATPLVVGFDADLELVPTALAAAPLRCCWYMGDAERIRDVQADIRAQVSPLYGQPTQAAKAAATAVVAAEVAKAAKAPALAGDDTCFVTVGEETVWVCSEDAEPPSDLSSPPLTAEEAHAVGRAQIMSGTLHVSARFPSSCIFYEL	Pavlovales sp. CCMP2436	CAMPEP_0193465644	Not plastid, SignalP negative	other localisation	Possessing mitochondrial presequence	Mitochondrion
Haptophytes	MRMLLALAFLAPRIGSIRSPLGVSRVARPSALRMRPAGEDAEERSGTVIFLRHGESEWNNLNRFTGWVDVALSPLGEEQARQAGRVLSASDIRFDKIYTSFLQRTTRTAQLVMDEMQPGWTSADAEAKQAGFLAPPMERSWRLNERMYGALTGLYKRDIADEYGQTQFEQWVRDPPPLLRESEYYPGNDPLYADLKLDELPLKESFEDCMRCGGQIPLLPWPHLSLSSIKPVPPTAYDSPQISETPICHRSMYGALTGLYKRDIADEYGQTQFEQWVRDPPPLLRESEYYPGNDPLYADLKLDELPLKEV	Pavlovales sp. CCMP2436	CAMPEP_0193477326	Not plastid, SignalP positive	signal peptide	No mitochondrial presequence	Other
Haptophytes	MWNEANLFTGWADVPLTTLGKNEAAAGATQIWREGIVFDVCYTSLLKRAQQTLDIVLTITGQEHVITHNSWRLNERMYGALTGLDKKQTVAKYGEDQVKLWRRSFSTPPPPIDTDNEHWPGNDNRYAHIPMEDIPRSECLKDTIDRTLPYWQSDIMPALKRGKTICIAAHGNSIRGMLKYLDNIPDDVIAGLEVPTGIPLVYRLDKNLQPIFDARASAPLRGYFLADPEEVKKAQEAVEPVEGALVGKAGVDASFCSLGGSNGPARRAHRPSRQQWHLALRATRKEAWSRPGRTPGAEGVHAAQIISFSPRACAGGGAICLSGEARCARH	Pavlova lutheri	CAMPEP_0205969554	Not plastid, SignalP negative	other localisation	No mitochondrial presequence	Other
Haptophytes	MAAATLLPAGLRPPALSRGIQMLPGASGRVRKRSEPGTLILVRNGLPDWALPDEQFIGWADPDLSEEGQMQVRSAARLLVESGHTVDTVHTSMMKRSIRTVWIILHELERIYLPVTKDWRLAARRYGALTGLSAETIERHFGPDYLARLKNDHDLRPPAAIAGLTTTDYSATRERTFSHLRDAHDLHESETVGEALGRCEPAWKAIVKDLALGKNVLVVGHQLSLSSLIGKIEGLNNHDCQRMIQIPRGCPLIYKFERGPAGRLVASAPSESARKLTEARGAAFAATEADDGGAGGVGAHQPFVPAYADFLADPLDLERMAREQAPLRDAPTCVTSGAFGTELCNVGKGDFEPAADGSPAQTIGAQEAAAASSARDARRRNQREQVVVIIRHGKTEHNKLGLFTGWEDVPLATEGAQEAMAAGRLLAQQGITFDVVYAVALPLDLDRLARARAARRAMAADYQIMAAKRKDVRRAHVALEADDPDQVRREAVQAVAARVHDTPAARFLLLAALPGQRRAVRDVRDGRAQLGARNADSLHRGWPARAAPEAAKVREPARLHGAHHSVLERRDRAGGDRAGEERAHLELGERDPRADDAPVDIPAEQIVGVEIPTGVPLIYDVRAKCIRLLDDPEGGESDPLLRYNFGSNGHLLFQPCTVAYDDDGEGAGPVGAQASVEARAKAIAE	Pavlova lutheri	CAMPEP_0205970456	Not plastid, SignalP negative	mitochondrion	Possessing mitochondrial presequence	Mitochondrion
Haptophytes	MSTPHATLVFMRHGESEWNVANKFTGWHDVDLSSKGIMEAKIAGGLFKQEGLAFDICYTSYLKRAIKTLHLALEEADQMYAPVVKSWRLNERMYGALTGLDKKETVVKHGAEQVQVWRRSFDIPPPPLTKDSEYFPGNERKYKDLKESEVPLTECLKDTVERVLPFWESDIVPALKEGKTVLVAAHGNSMRAILKHLEGISEEVIPGLEIPTGTPLVYKLDKDLKPMPQEGCFEPLTMGRYLGDAATVQAAAEAVKPDEGVAAVRHITGSQLAVASALEQEAHVLLREARERAHVAADRAFKDEPLLLLQRNDALLDRVLRDEADRAHRLVLADAVSAVDGLHLGGRVPPRVHKEDVRGDGQVERDTARLERDQDHLHVRVGHEGVDCGRACAHRHGTVELDGLHVAALDAPLDQIEHRGELREDDRLADRVARAHHRELLHER	Pavlova lutheri	CAMPEP_0205973910	Not plastid, SignalP negative	other localisation	No mitochondrial presequence	Other
Haptophytes	MAEIEPGWTLEAAEARAPGVTPLERSWRLNERMYGALTGLNKKEVADQYGQEQFERWVRDPPPLQRTSEYFPGNDALYASLKSDELPLKESFEDCMRRVVPLWEEAIKPDLELRHQTILVISSRNAIRALLMHISDIPTKT	Pavlova lutheri	CAMPEP_0205975234	Not plastid, SignalP negative	other localisation	No mitochondrial presequence	Other
Haptophytes	MYGALTGLNKKQTVEKFGDDQVKLWRRSFSTPPPPIESTSEYFPGNDNRYAHIPEADIPLSECLKDTIERTLPYWESDIMPALKRGKTICIAAHGNSIRGMLKYLDNIPDETIASLEVPTGIPLVYRLDKDLQPMPDSRAVAPLRGYFLADAEAVAKAQEAVANQSKVRYGEKAEE	Exanthemachrysis gayraliae	CAMPEP_0205998564	Not plastid, SignalP negative	other localisation	Possessing mitochondrial presequence	Mitochondrion
Haptophytes	MYGALTSLSKRMIRTKYGPEQFQRWRRGYSTRPPPVSSFSPMYPGNDDRYVTYVDDVRNSVRESVIRSIEAGRLELHPKLPKAESLRDCKERTIPFWRDVIVPQAIDQGKNVLIASSENAIRGLMMHLCDIPPEKIVGVEIPTGVPLVYDVRSKCLRLLDDGSGETDPLARYDFGSNGHLLFQPCVPSYDDP	Exanthemachrysis gayraliae	CAMPEP_0206005850	Not plastid, SignalP negative	mitochondrion	Possessing mitochondrial presequence	Mitochondrion
Haptophytes	MVKPHATLVFMRHGESEWNVLNKFTGWYDCDLSPKGVEEAKGAGELFKQEGIIFDIAYTSYLKRAIKTLNLALETSDQMYVPVVKSWRLNERMYGGLTGLDKKETVLKHGAEQVQVWRRSFDVPPPPLEKDSEYYPGKEAKYAGLAESEIPVTECLKDTIDRVMPFWESDVAKALKEGKTTLVAAHGNSVRSILKYLEDIPEDVIPGLEIPTGTPLIYYLDENLKPIAQEGCVAPLNYGRYLGDAEKIKAAAEAVKNQTKVEGGLEVVAGRGRAERPRGCSPVSMCTRVSVTSSSEQRQRRCAPTGLTSTSIRTGRDLARPRAHCATRAAGALDRSDDNLHLAIDRSRLTLRH	Exanthemachrysis gayraliae	CAMPEP_0206008456	Not plastid, SignalP negative	other localisation	No mitochondrial presequence	Other
Haptophytes	MPSAWASDLFRCGFFLGDQERIRAVQRDIRSQVDGAAADGGGEAVEEGPQDSCFAEEGASGELVWVCPEDRGSAG	Exanthemachrysis gayraliae	CAMPEP_0206011750	Not plastid, SignalP negative	other localisation	No mitochondrial presequence	Other
Haptophytes	MDVDLTERGIGEARVAGQLLAQDGQEHDLVVTSVLRRAVRTACLCLSATDQCWLPMVKDPRLNEQHSGLLTGRNKRRLADEHGAEQVMRWRRTFDTAPPAAPDTNAFQRALLADERYQRGVDVPKSESLKDTLRRVTGCWEDTLAPALREGRSVLVVAHGNTLRALVMLLERATPEEMSLVDLPTACPVVYDLGPDLRPLGLHGAWGADGPPRSGRYLMSEARVRQAQEAMRAQVVRDIAVSTVSQRGLPDAIATCEAYTADGASSSTVTLEDGQSFNVRQRPPSYFALESERITGEAKKELRSFQSAALRALGEAGGAQAEAEAGGAQPRCTLILVRHGFSEYNGQNRFTGWVDVDLSNRGREEARLAGSILRQAGVSRIEKVYSSCLKRAIKTAWLMLDEMEQQWVPIQYDWRLNERHYGALQGREKRECALEHGKSQVQKWRRGVHHRPPPWDAAAAASVVDRRYAGVD	Exanthemachrysis gayraliae	CAMPEP_0206020986	Not plastid, SignalP negative	other localisation	No mitochondrial presequence	Other
Haptophytes	MHISDIPTKDLLTIDIPNGIPLVYEIYRDCLKTIDSDSCNFGIDGPFVPQVKRYGSDDPLVWTLLPRELEGWTRPARTAIRMPFAALTTRDARALPPALAIAASAGHAPLHLDVVVDGPAGPSTLETFEAGWSLRAPGPGLAQAGMQLAVGVAA	Exanthemachrysis gayraliae	CAMPEP_0206021810	Not plastid, SignalP negative	other localisation	No mitochondrial presequence	Other
Haptophytes	MYGALTGLNKREIADEYGADQFDAWVRDPPPLDKDSIYYPGNDPLYRDVPLEDLPLKESFED	Exanthemachrysis gayraliae	CAMPEP_0206025560	Not plastid, SignalP negative	other localisation	No mitochondrial presequence	Other
Haptophytes	MALGRDMNAFVHSDLQFDNCAVVEVEAKRGSGDRPVAAVRWRWRHPKPSEWKEAALLTAPSSMPDANLSHAGAAQAFERWQRGRHLINHRCWPPLHPTRQQRNLPSCTTKDIVSKTMHLMWAVTPLTYSSLPRGTCGSTSAKILQNGQRICLAAAAVHDMPIGVLGTLLLGCELWCLTQTLRQRLDKFCNGCVRSMCRVSCLSLASAPGGPTMASSSAGSASASWTTTSPTAGSDGPGTLRAWRSTGPQRANGIRGTTGGLRGGARSLDYCLTNRRLRWAAHVARMAEHRVRYPRHFRRHGLTIHGPGQTPPPYGHSVSKDVDQPRDLQPSGDKRTACSADREGYELGPTSTCQGALAGNVAAPTGRSDSPAFQHMRSLLWHTLQAQGQWQADGAS	Exanthemachrysis gayraliae	CAMPEP_0206030656	Not plastid, SignalP negative	other localisation	No mitochondrial presequence	Other
Haptophytes	MSAHATLVFMRHGESEWNVLNKFTGWYDCDLSPKGLEEAKLAGELFVKEGLEFDVCFTSYLKRAIKTLDIALEHGNQMHAPVIKSWRLNERHYGGLTGLDKKETVVKHGPEQVQIWRRSFDVPPPPLEQGSEYDSGKEKKYKALKPEEIPTTECLKDTIARVLPFWNSDIVPALKAGKTVLVAAHGNSLRSILKDLENISETDIPGLEIPTGTPLVYKLDKDLKPLPQEGGVAPLKCGVYLGDPEKIAAAAEAVKNQTKVG	Pavlova gyrans	CAMPEP_0206033446	Not plastid, SignalP negative	other localisation	No mitochondrial presequence	Other
Haptophytes	MAGPGRRLAAPGVVLSALTIACLAGIGTGAIPFPRKSGNIVRMLPGATGRVKSNTGPGTLILVRNGLPNWGLPDERFIGWADPDLSEEGQMEVRSAARLLVESGHTIDTVHTSHMKRSIRTVWIILHELERIYLPVSKDWRLAARRCGALTGLDEEGVARRWGETFLSEMRTSIDARPPTLREAPPDSEYRASKERPFVHLVESNDILDTETISEALERVEPAWKSIAAQLGSGKNVLVVGHQLSLAAIVAEIEGLSKEQADAMISIPRGCPLIYRFQKGPKGALCVSEPSESAMKKTAQRCAAFVEHFGPGRNREPVLPRFAEFLADPSDLERMSREQTSLRDAPTCITSGAFGTELCAVGPSEDMERAELELASSAAGGTTSTVSGLSREPVTSLEIASGRRKSGDQPQVVAIIRHGKTEHNKLGLFTGWEDVPLAAEGAAEAMAAGRLLAQHGVQFDVVYTSWLSRSISTAWLVLEQLDALWLPIVKSWRLNERMYGRLTGLSKRMVRTKFGEQQFKMWRRGYTTRPPPVSSFSPMYPGNDDRYVTYVTDVRNSVRETVIRSIEAGHLELHPKLPKHESLKDCMERTIPYWRDVIAPEAIHAGKSVLIASSENAIRGLMMHLCDIPPDKIVGVEIPTGVPLIYDVKSKCIRILDDGSGVTDPLEKYNFGSNGHLLFQPCQVDPDDEAQAVGVIQCPGYAGAGRHFRACGGVAHGGGRSLKGRLRGLRVGSPPCRPGTPAMGHGHGAYVSLRAGSRLPSAARVCVLPVSDQPSVSAVAVAVPLS	Pavlova gyrans	CAMPEP_0206035296	Not plastid, SignalP positive	signal peptide	No mitochondrial presequence	Other
Haptophytes	MGTGGLQQPNRPHRGARLSHTSMSTPLAGRTLVGDASAHDVGPVPPVVFIRHGESIWNTANIFTGWADVPLSEVGEEEARQAGRLMREYGLQFDKVYCSYLQRTWRTAELVMGELEQGWDPKIVTRAWRLNERMYGALQGLNKGEIANKYGADQFKRWIRDPPPLDRSSKYYPGNDPAYAHLKKDEIPLKESFEDCMRRVVPLWELAIKPEVVSGQRLLVISSRNAIRALLMHISDIPTKQLLEIDIPNGVPLAYEMEIDCLKTLESESCNFGISGPFVAKEQKYDERSASQLFVTKDLDTRRLTDDGTWRDKPSARLERTGDRPGAAATGHAGR	Pavlova gyrans	CAMPEP_0206039632	Not plastid, SignalP negative	other localisation	No mitochondrial presequence	Other
Haptophytes	MGATQIWREGIEFDVCYTSLLKRAQQSLDIVLTITGQEDVIVHQSWRLNERMYGALTGLDKRQTVEKYGEDQVKLWRRSFSTPPPPIESDSKYFPGNDNRYAHIPEEDIPLSECLKDTIERTLPYWESDIMPALKRGKTIIIAAHGNSIRGMLKYLDDIPDDTIASLEVPTGIPLVYHLDKELQPIFDERALAPLRGFFLADPEELKKAQEAVANQSKVRYGEEGGAARLEIWARAERIETGGASKRRSIDGDDGMHAVASHCGSWRAFIALSAVLDSAWAFASVIGCRTSVSRAAAASADVHNSSRLSPQGDQVIAVRRHQSSAPPAASAISESIS	Pavlova gyrans	CAMPEP_0206052240	Not plastid, SignalP negative	other localisation	No mitochondrial presequence	Other
Haptophytes	MALLGFKRFDRIYVSRLERTVRTAQLIMEQLEAGWDPSLLVPSWRLNERMYGAFTGQNKVAVAKQLGESAFHRAVIDPPPVDTASPFYPGNDPLYADVDPAYLPLKESFDDCMRRVRVAWDELIWPDARDRGLSVLVVSSKNALRSLQMHLYGLDPVNVDAGAGMPAAASREVSWMRASASAELSRDPTPAFALPGPVSSCRTQVVLIRHGESTWNRDNIFTGWVDSPLSDTGEEQARQAGRLMALLGFKRFDRIYVSRLERTVRTAQLIMEQLEAGWDPSLLVPSWRLNERMYGAFTGQNKVAVAKQLGESAFHRAVIDPPPVDTASPFYPGNDPLYADVDPAYLPLKESFDDCMRRVRVAWDELIWPDARDRGLSVLVVSSKNALRSLQMHLYGLDPVNVDVPNAVPLIYEPGSKGLRMHARDGGSYEYALHAGKKQDKLLTELMPDSDDTSSRLPALAAEQHSLAMAAGISGKLQIADTLHDHVHRHVADAANPVALRGGVMSFRSPDQTTLCT	Pavlova gyrans	CAMPEP_0206063920	Not plastid, SignalP negative	other localisation	No mitochondrial presequence	Other
Haptophytes	MDQCWLPLLKDARLNEQHSGQLTGRNKMELAEEHGVDQVMKWRRNYDHPPPCIDVDDPIQRTITSDERYRNVDLEVPSCESLRDTHARVKDFWDDTLRPALLAGKRVMVVSHGNTLRALVKLIDGVSEEGSFHLDVPTASPVIYDLDREGRPLRQHGFWGKGAVPRHGRYLMSEERVAAAQEAMRQQVTRNIAVSTISRTGTDSVAICDAWTASQASSSRVTLEDGQSFNVRQRPPSYFAGESARITDKAREELSQFHSFASERAAAAEAGGRLNPRLNPDQAASTQDVKCLLVLIRHGFSEYNQANRFTGWADVDLSSRGREEARVAGSLLREAGVRRIERVYSSLLKRAIKTAWLMLDELEMQWVPITYDWRLNERHYGSLQGRNKHDCAAEFGVQQVQLWRRGVHNRPPPWDETLAATVIDRRYAGVPVPSSESLADCSARVMPFVKDELIPDMQRAVDRAAARATDDAGEQGADGAGGKDDSGDGEQQEVPVFVVSSSENLIRALIAHFEGLDDSQTPLLDIPHATPLVYHFGADLRALDTPFATAPMRKGWYLGDADRIKAVMADIRAQVDVRKLKGAAYDEPAGAVAAGGYAPLGTGTGDLDGADDDTCFSVE	Pavlova gyrans	CAMPEP_0206065380	Not plastid, SignalP negative	other localisation	No mitochondrial presequence	Other
Haptophytes	MQARLCTLLALAAGCDAAVSAARGLRTGTLARSVAGRSRVVANEAPPGTHATIVFLRHGQSAWNEANLFTGWADVPLTTLGKNEAAMGATQIWREGIKFDVCYTSLLQRAQQTLQIVLTITGQEDVIIHQSWRLNERMYGALTGMDKKQTVEKYGEDQVKLWRRSFDTPPPPIDVSNEYWPGNDNRYAHIPEEDVPLSECLKDTIDRTLPYWESDIMPALKRGKTICIAAHGNSIRGMLKYLDNISDEVIAGLEVPTGIPLVYHLDKDLQVIPDARANAPLRGAFLADPEEVKKAQEAVANQSKVRWSEVVEA*	Pavlovales sp. CCMP2436	CCMP2436_1014864	Not plastid, SignalP positive	signal peptide	Possessing mitochondrial presequence	Mitochondrion
Haptophytes	MAMRESSRSRSRSVMRMLLALAFLAPRIGSIRSPLGVSRVARPSALRMRPAGEDAEERSGTVIFLRHGESEWNNLNRFTGWVDVALSPLGEEQARQAGRVLSASDIRFDKIYTSFLQRTTRTAQLVMDEMQPGWTSADAEAKQAGFLAPPMERSWRLNERMYGALTGLYKRDIADEYGQTQFEQWVRDPPPLLRESEYYPGNDPLYADLKLDELPLKESFEDCMRRVVPLWEDQIKPDLEHKRETILVVSSRNAIRALLMHISDIPTKTLLSIDIPNGVPLMYELHKDCLKTIDSETCNFGIDGPFMPVLKSYGSD*	Pavlovales sp. CCMP2436	CCMP2436_1038741	Not plastid, SignalP positive	signal peptide	Possessing mitochondrial presequence	Mitochondrion
Haptophytes	MVTGLGLMVVGTLFSGAASARGSIRRSPGLSRGGIHMLPGSAGRVIRKNVEPGTLILVRNGLPDWGLPEDEQFIGWADPDLSEEGQMQVRSAARLLVESGYTVDTVHTSCMKRSIRTVWIVLHELERIYLPVTKDWRLGARRCGALTGLSANFIAEKYGAEYALQLRTDLQLRPPPVNEAEFADAAYSALRERSFPHLRDDEVLESESLGEALSRCEPAWKVCPNIFM*	Pavlovales sp. CCMP2436	CCMP2436_384877	Not plastid, SignalP positive	signal peptide	No mitochondrial presequence	Other
Haptophytes	MLRAAGVNRIEKVYSSLLRRAIKTAWLMLDELELQWTPIVYDWRLNERHYGALQGRPKKECVEEFGVKQVQMWRRGIHARPPPWDIAAEMSTVDRRYLGVPVPRAESLSDCSARLRPFLQEELLPAMRAAIEREASASGREAEVPVFVVSSSENLLRALVAQLESLGPEKIPLLDIPYATPLVVGFDAD	Pavlovales sp. CCMP2436	CCMP2436_576766	Not plastid, SignalP negative	other localisation	Possessing mitochondrial presequence	Mitochondrion
Haptophytes	MRHGESVWNVENRFTGWHDVDLSPKGVEEAKGAGELFKEEGLVFDVCYTSYLKRAIKTLNLALETSDQMATPVIKSWRLNERMYGELTGLDKKETVMKHGADQVLIWRRSFDVPPPPLTKDNEYYPGKDLKYKDLKEKELPLTECLKDTIERVLPFWESEIIPALKAGKTVLVAAHGNSVRSILKYLEGISEEVIPGLEIPTGTPLVYKLDANLKPMAQEGCVEPLNFGRYLGDAEKVKAAAEAVKNQTKV*	Pavlovales sp. CCMP2436	CCMP2436_985742	Not plastid, SignalP negative	other localisation	No mitochondrial presequence	Other
Haptophytes	MWNEANLFTGWADVPLTTLGKNEAAAGATQIWREGIVFDGCYTSLLKRAQQTLDIVLTITGQEHVITHNSWRLNERMYGALTGLDKKQTVAKYGEDQVKLWRRSFSTPPPPIDTDNEHWPGNDNRYAHIPMEDIPRSECLKDTIDRTLPYWQSDIMPALKRGKTICIAAHGNSIRGMLKYLDNIPDDVIAGLEVPTGIPLVYRLDKNLQPIFDARASAPLRGYFLADPEEVKKAQEAVANQSKVR	Pavlova lutheri	LLEN2003981	Not plastid, SignalP negative	other localisation	No mitochondrial presequence	Other
Haptophytes	MWNNANRFTGWVDVLLSDAGEEQARLAGLTLAGSGICFDKVYTSFLQRTVRTAELVMAEIEPGWTLEAAEARAPGVTPLERSWRLNERMYGALTGLNKKEVADQYGQEQFERWVRDPPPLQRTSEYFPGNDALYASLKSDELPLKESFEDCMRRVVPLWEEAIKPDLELRHQTILVISSRNAIRALLMHISDIPTKTLLSIDIPNGVPLLYELHRD	Pavlova lutheri	LLEN2004817	Not plastid, SignalP negative	other localisation	No mitochondrial presequence	Other
Haptophytes	MAAGRLLAQQGITFDVVYASWLSRSISTAWLVLEQLDALWLPIIKSWRLNERMYGALTSLSKRMIRTKYGEKQFKQWRRGYTTRPPPVSSFSPLYPGNDERYVTYVTDVRNSVRETLIRSIEAGRLELHPKLPKCESLRDCMERTIPYWSDVIVPVLISSSENAIRGLMMHLCDIPAEQIVGVEIPTGVPLIYDV	Pavlova lutheri	LLEN2005216	Not plastid, SignalP negative	other localisation	No mitochondrial presequence	Other
Haptophytes	MLILASSHVASAFLAGSRYGNTRTAPVRMSVSGTVPEGTYSTVVFLRHGQSEWNEANLFTGWADVPLTTLGKNEAATGATAIWKEGIVFDVGYTSRLLRAKQTLEIVLQITGQEDLPVHRCWRLNERMYGALTGLNKKETVLKYGEDQVTQWRRSYDTPPPEIELDSPYAPHTDDKYCHIAEEDLPLSECLKDCVERTIPYWEGDITPALKRGKTVLIAAHGNSIRGMLKHIDGISDEEITGLEIPTGIPLVYHLDKELKPIKSPRATVPVLSGYFLADQSDLEAAQKKVADQTQVADG	Phaeocystis Sp	CAMPEP_0118810048	Not plastid, SignalP negative	mitochondrion	Possessing mitochondrial presequence	Mitochondrion
Haptophytes	MAPNHPHYSRTAARFERLRQAQPGYGLLHGSTGAAVDPNQEQPLHGMSHSPLQMSDIPLTEGLADTRERVGHLWRRELLPQIKEGKSVLVVGHANCMRALISCIQTNLRDEHLPSLGVPNALPLVYSFDAAGEPITDVPGRCYVKPLGAHYLGEGCVLFNEMDADGDGALDASALDDSPYCQVAWSDDLESSDACGEKLIKEIDNNGDGKVDFNEYMSWWSKLPPTKADGSEDGGKRYDVHLG	Phaeocystis Sp	CAMPEP_0118815736	Not plastid, SignalP negative	other localisation	No mitochondrial presequence	Other
Haptophytes	MSVSGTVPEGTYSTVVFLRHGQSEWNEANLFTGWADVPLTTLGKNEAATGATAIWKEGIVFDVGYTSRLLRAKQTLEIVLQITGQEDLPVHRCWRLNERMYGALTGLNKKETVLKYGEDQVTQWRRSYDTPPPEIELDSPYAPHTDDKYCHIAEEDLPLSECLKDCVERTIPYWEGDITPALKRGKTVLIAAHGNSIRGMLKHIDGISDEEITGLEIPTGIPLVYHLDKELKPIKSPRATVPVLSGYFLADQSDLEAAQKKVADQTQVADG	Phaeocystis Sp	CAMPEP_0118829848	Not plastid, SignalP negative	other localisation	No mitochondrial presequence	Other
Haptophytes	MLRASLLVALLSPSAAFHLGQHVALRPPAPRLSPVVAAAEKHATVIFLRHGQSEWNAASLFTGWANVPLTTLGKNEAAEGAVQMWREGYKVDVAYTSLLKRAQQTLDIVLKITGQEDVPVHQNWRLNERMYGGLTGLNKKETVEKYGAEQVGKWRRSYDTPPPEIELSSPYWPGNDNRYAHIPEEEIPLSECLKDTVERTLPYWRKTITPALKRGKTVLIAAHGNSIRGMLKYLDDISAEEITALEIPTGIPLVYELDANLKPIPSPDAIAPLTGKFLTDAEALRKAQEEVANQSKLRYSQD	Phaeocystis Sp	CAMPEP_0118830980	Plastid, high confidence	chloroplast	No mitochondrial presequence	Plastid
Haptophytes	MWLPIHKSWRLNERMYGALTGLSKKKTRQQYGEKQFKMWRRSYDTKPPAVSSFSHHYPGNDQRYVANIRDVRISSKETLIRSLEAGKLVVHRKLPRSESLKDCMDRTIPYWTDTIVTDAIDAGKNVLIASSENAIRGLLMHLFNIPVARISEIEIPTGLPLVYDVRNRCLRLLEGDFSMHNFGKSGELLFTPCELPDDVYD	Phaeocystis Sp	CAMPEP_0118838512	Not plastid, SignalP negative	other localisation	Possessing mitochondrial presequence	Mitochondrion
Haptophytes	MLAPGSAASVRPRSAPRQGSVAMGLLSRFRRPKPCGTLVLVRHGETTWDAQGKFTGWADPHLSNTGRMQCDEAAIALQASGYTFDVAYTSMLKRAVETTWLLLKELDLIHVTVYKDPRLNDRSYGALTGYTVDDFRNAYGEKTVHSWRRSQAARPPAYQQDHPYDPAATRRYARWEDR	Phaeocystis Sp	CAMPEP_0118841084	Not plastid, SignalP negative	other localisation	Possessing mitochondrial presequence	Mitochondrion
Haptophytes	MAGHEQDTWSSERIRRDARLNERHYGAVQGLYKDDPELRAAYGDEEIRRWRRSMLARPPPLDETHPEWRPPPAPLTESLADCQRRVVECFEERIAPALFDCGDAATGGWTPQST	Phaeocystis Sp	CAMPEP_0118842532	Not plastid, SignalP negative	other localisation	No mitochondrial presequence	Other
Haptophytes	MWSTLYTLAALLSPAAAFYLGHHRAHRPASPRISPVVAAAEKHATVIFLRHGQSEWNAASLFTGWADVPLTTLGKNEAAEGATQMWREGYEVDVAYTSLLKRAQQTLDIVLKITGREDVPVHQNWRLNERMYGGLTGLNKKETVAKYGAEQVGQWRRSYDTPPPPIDTESPYWPGNDNKYAHIPEEDIPLSECLKDTVERCLPYWSKTITPALSRGKTVLIAAHGNSIRGMLKYLDDISDDEITRLEIPTGIPLVYDLDADLRPIPSPDAIFPLTGKFLTDAEALRKAQEEVANQSKLRYGQEGKEPVAA	unid sp. CCMP2000	CAMPEP_0119069250	Plastid, high confidence	signal peptide	No mitochondrial presequence	Plastid
Haptophytes	MLAVAMLAPHCAGLLIGSANSAFLGSQAAGRSGNARTALHMSAKPDAPPGTCSTVVFLRHGQSEWNEANLFTGWADVELTTLGKNEAAKGATQIWKEGIVFDVGYTSRLKRAKQTLEIVLQITGQEDLPVHRCWRLNERMYGALTGLNKKETVAKYGEDQVKLWRRSYSTPPPEIELDSPHAPHGDDKYAHIAEEDLPLSECLKDCVERTVPYWEGDITPALKRGKTVLVAAHGNSIRGILKHIDGISDEDITGLEIPTGIPLVYHLDKELKPIKSPRATVPVLSGYFLADQSDLEAAQKKVADQTQVADLSADWGGDGEEGGCFCALLAGQRICAATPWHAYGSQSGSLRVLQTDVLFRDVKVNSTMGQCREHMIKYEHA	unid sp. CCMP2000	CAMPEP_0119073774	Not plastid, SignalP positive	signal peptide	No mitochondrial presequence	Other
Haptophytes	MDRTIPYWTDTIVTDAIDTGKNVLVASSENAIRGLLMHLFNIPVARISEIEIPTGLPLVYDVRNRCLRLLEGDFSTYNFGKSGELLFTPCQLPDDAYDDPMGRPFAPHAPARM	Phaeocystis antarctica	CAMPEP_0172958362	Not plastid, SignalP negative	other localisation	No mitochondrial presequence	Other
Haptophytes	MAGHEQDTWSSERIRRDVRLNERHYGAVQGLYKDDPALRAAHGEERIRRWRRSMDARPPPLNDQHPEWRPPPAPTTEALADCQRRVVECFEERIAPALFDCGDAATGGWTPQSTDRTVVVVAHANTIRSLMAYFDEVGEEEIPHLHVPNSVPILYRFERQSQKILSTKLQSAAGGSHARWLLSPENHASIRKAILPGGLLTRAVIDSWDLDRTGVLSVGEIEAGIKAMLSPHVERGQSASCAVIAVAKKIVRELP	Phaeocystis antarctica	CAMPEP_0172962276	Not plastid, SignalP negative	other localisation	No mitochondrial presequence	Other
Haptophytes	MMSPSLLSLLALGLSSVSALQVSTPAQHAKLVFLRHGQSTWNQLNLFTGWVDVPLSELGVEEATAGGQELKKAGLKFDVAYTSLLQRAQETCRIGLTESEQLDVTVVKDWRLNERHYGALQGKDKKETVAEFGEAQVKVWRRSYDVPPPPVEAGSKYDAKVDPLYAGIDPSTLPECECLKDTVERCLPLWDEQIAPALQRGETVLVAAHGNSIRGLLKFLDGISEDEITGVEIPTGIPLVYNLDKELRPIPAEGCIAPLCGAFLGDAEAVAAAAAKVAAQTAVAKPEEAANSAVKLDMANMAALEQDN	Phaeocystis antarctica	CAMPEP_0172963360	Plastid, low confidence	signal peptide	No mitochondrial presequence	Plastid
Haptophytes	MVVALLLVSGCGGFLAPGSPASARLRSAPRQCSVGMGLLSRFRRPKSCGTLVLIRHGETTWDAEGKFTGWADPHLSEAGKSQVDEAARALQASGYTFDVAYTSMLKRAVETTWLLLKELNLIHVPVIKDHKLNDRSYGALTGHSVSEFQEAYGAETVQSWRRSQSARPPAFQPDHPYDPASTGRYARWEDRDGNRQAVSLPQGESLADAVDRCEPCWEAISKDLLAGKNVLVAAHGNSIRGLIQAIDGVPAADIGKVEIPACLPLVYRFERSAESGELVPLQGECYSGTARYLPLSGEFLAEPEELKAAQASTREASLRRYGFAGYAAPASARGADTTADESEASAASAWGRTAELDSEPRRQYVVIIRHGKTENNKLGIFTGWEDVDLAPQGREEALRAGALLRQEGVTFDVVYTSWLSRAIETAWLVLCELDQMWLPIHKSWRLNERMYGALTGLSKKKTRQQYGEEQFKMWRRSYDTKPPAVSSFSHHYPGNDQRYVDNIRDVRVSSKETLIRSLEAGKLVVHRKLPRSESLKDCMDRTIPYWTDTIVTDAIDTGKNVLVASSENAIRGLLMHLFNIPVARISEIEIPTGLPLVYDVRNRCLRLLEGDFSTYNFGKSGELLFTPCQLPDDAYDDV	Phaeocystis antarctica	CAMPEP_0172963536	Plastid, high confidence	signal peptide	No mitochondrial presequence	Plastid
Haptophytes	MAMLLTASHVSSAFLAGGRTHGNARTAVRMSVSGTVPEGTCSTVVFLRHGQSLWNEANLFTGWADVELTTLGKNEAATGATAIWKEGIVFDVGYTSRLTRAKQTLDIVLQITGQEDLPIHRCWRLNERMYGALTGLNKKETVVKYGEDQVNLWRRSYDTPPPPIELDSEHAPHGQNKYCHIAEEDLPLSECLKDCVERTVPYWEGDITPALKRGKTVLVAAHGNSIRGILKHIDGISDEEITGLEIPTGIPLVYHLDKDLKPIKSPRATVPVLSGYFLADQSDLEAAQKKVADQTQVADG	Phaeocystis antarctica	CAMPEP_0172966258	Not plastid, SignalP negative	other localisation	Possessing mitochondrial presequence	Mitochondrion
Haptophytes	MLMLSLVGVHAAWQSRTLAPAHRARACVSSLEGRDVPQAARVLKRRAAGVHLDPETVAAATKVLADEIGAVGSTGVAARAEAAAVAAPEGFSLGAPTEAEELSTEALAAARAAAPQPVAPGQLILVRHGQSQWNLDNRFTGWANVPLSEQGRQEARQAADLLLSEDLEIDVCYTSVLERAADTAAICLDAWEAAGRKRPELLARWRLNERHYGALTGLNKREALSSPDIDAADLRYWRSSFEGKPPPMAPDHPHYSRTSARFERLKAQPGNGLRHGRTGAGIDPNQEEPLHGMSRSPLQMSDIPLTEGLADTRERVGHLWRRELLPQIKEGKNVLIVGHANCMRALISCIQTNLDEHLPSLGVPNALPLVYSFDAAGEPITDVPGRCYVKPLGAHYLGEGCVLFNEMDADGAGALDASALDDSKFCQIAWTEDDDFDFDALNDLSDDCGDNLLKEIDNNGDGKVDFNEYMSWWSKLPEARAASLEGTLASGTLASGTLEPKVDSRESYVDMI	Phaeocystis antarctica	CAMPEP_0172968080	Not plastid, SignalP negative	mitochondrion	Possessing mitochondrial presequence	Mitochondrion
Haptophytes	MWREGYKVDVAYTSLLKRAQQTLDIVLKITGQEDVPVHQNWRLNERMYGGLTGLNKKETVEKFGADQVGQWRRSYDTPPPPIDTSSPYWPGNDNKYAHIPEEDIPLSECLKDTVERTLPYWSKTITPALGRGKTVLIAAHGNSIRGMLKYLDGISDDEITALEIPTGIPLVYELDINLKPIPSPDAVYPLTGKFLTDAEALLKAQEEVANQSKLRYSQEGEEA	Phaeocystis antarctica	CAMPEP_0172992412	Not plastid, SignalP negative	other localisation	No mitochondrial presequence	Other
Haptophytes	MLMLSLVGVHAAWQSRTLAPAHRARACVSSLEGRDVPQAARVLKRRAAGVHLDPETVAAATKVLADEIGAVGSTGVAARAEAAAVAAPEGFSLGAPTEAEELSTEALAAARAAAPQPVAPGQLILVRHGQSQWNLDNRFTGWANVPLSEQGRQEARQAADLLLSEDLEIDVCYTSVLERAADTAAICLDAWEAAGRKRPELLARWRLNERHYGALTGLNKREALSSPDIDAADLRYWRSSFEGKPPPMAPDHPHYSRTSARFERLKAQPGNGLRHGRTGAGIDPNQEEPLHGMSRSPLQMSDIPLTEGLADTRERVGHLWRRELLPQIKEGKNVLIVGHANCMRALISCIQTNLKDEHLPSLGVPNALPLVYSFDAVGEPITDVPGRCYVKPLGAHYLGEGCVLFNEMADGAGALDASALDDSKFCQIAWTEDDDFDFDALNDLSDDCGDNLLKEIDNNGDGKVDFNEYMSWWSKLPEARAASLEGTLASGTLASGTLEPKVDSRESYVDMI	Phaeocystis antarctica	CAMPEP_0173010728	Not plastid, SignalP negative	mitochondrion	Possessing mitochondrial presequence	Mitochondrion
Haptophytes	MHMLRSTMLVTLLSPSAAFQLGQPQVRAPRPTAPRLSPVVAADTPEKHATVPGQSEWNAASLFTGWADVPLTTLGKNEAAEGATQMWREGYKVDVAYTSLLKRAQQTLDIVLKITGQEDVPVHQNWRLNERMYGGLTGLNKKETVEKFGA	Phaeocystis antarctica	CAMPEP_0173013382	Plastid, high confidence	signal peptide	No mitochondrial presequence	Plastid
Haptophytes	MVVALLLVSGCGGFLAPGSPASARLRSAPRQCSVGMGLLSRFRRPKSCGTLVLIRHGETTWDAEGKFTGWADPHLSEAGKSQVDEAARALQASGYTFDVAYTSMLKRAVETTWLLLKELNLIHVPVIKDHKLNDRSYGALTGHSVSEFQEAYGAETVQSWRRSQSARPPAFQPDHPSVRAVGGPDGNRQAVSLPQGESLADAVDRCEPCWEAISKDLLAGKNVLVAAHGNSIRGLIQAIDGVPAADIGKVEIPACLPLVYRFERSAESGELVPLQGECYSGTARYLPLSGEFLAEPEELKAAQASSERPPSVARGADTTADESEASAASAWPPAGVWPPVEVEGAVAAAPRSRTAELDSEPRRQYVVIIRHGKTENNKLGIFTGWEDVDLAPQGREEALRAGALLRQEGVTFDVVYTSWLSRAIETAWLVLCELDQMWLPIHKSWRLNERMYGALTGLSKKKTRQQYGEEQFKMWRRSYDTKPPAVSSFSHHYPGNDQRYVDNIRDVRVSSKETLIRSLEAGKLVVHRKLPRSESLKDCMDRTIPYWTDTIVTDAIDTGKNVLVASSENAIRGLLMHLFNIPVARISEIEIPTGLPLVYDVRNRCLRLLEGDFSTYNFGKSGELLFTPCQLPDDAYDDVAAELSSPAVLWAVPLPPMPPRGCNADADRTRTQDLLLKRESYAPPRPCSVFLL	Phaeocystis antarctica	CAMPEP_0173019890	Plastid, high confidence	signal peptide	No mitochondrial presequence	Plastid
Haptophytes	MHMLRSTMLVTLLSPSAAFQLGQPQVRAPRPTAPRLSPVVAADTPEKHATVIFLRHGQSEWNAASLFTGWADVPLTTLGKNEAAEGATQMWREGYKVDVAYTSLLKRAQQTLDIVLKITGQEDVPVHQNWRLNERMYGGLTGLNKKETVEKFGADQVGQWRRSYDTPPPPIDTSSPYWPGNDNKYAHIPEEDIPLSECLKDTVERTLPYWSKTITPALGRGKTVLIAAHGNSIRGMLKYLDGISDDEITALEIPTGIPLVYELDINLKPIPSPDAVYPLTGKFLTDAEALLKAQEEVANQSKLRYSQEGEEA	Phaeocystis antarctica	CAMPEP_0173020582	Plastid, high confidence	signal peptide	No mitochondrial presequence	Plastid
Haptophytes	MAGHEQDTWSSERIRRDVRLNERHYGAVQGLYKDDPALRAAHGEERIRRWRRSMDARPPPLNDQHPEWRPPPAPTTEALADCQRRVVECFEERIAPALFDCGDAATGGWTPQSTDRTVVVVAHANTIRSLMAYFDEVGEEDPAPTRAQLGADPVPLRETVAEDTLDQAAERRGRLARALAALAREPRVDPEGHPAWRPADARRHRLLGPRQDRGALRRRDRGGYQGDALAARRARPVGELRRDRRKIVRELPADASMTVDDIEHMAAAEVADINGAVVQQNAADLMGRGPIYGEEVNDFSAAPPLSY	Phaeocystis antarctica	CAMPEP_0173031408	Not plastid, SignalP negative	other localisation	No mitochondrial presequence	Other
Haptophytes	MLKYLDGISDDEITALEIPTGIPLVYELDINLKPIPSPEAVYPLTGKFLTDAEALLRAQEEVANQSKLRYSQEGEEA	Phaeocystis antarctica	CAMPEP_0173037278	Not plastid, SignalP negative	other localisation	No mitochondrial presequence	Other
Haptophytes	MLMLSLVGVHAAWQSRTLAPAHRARACVSSLEGRDVPQAARVLKRRAAGVHLDPETVAAATKVLADEIGAVGSTGVAARAEAAAVAAPEGFSLGAPTEAEELSTEALAAARAAAPQPVAPGQLILVRHGQSQWNLDNRFTGWANVPLSEQGRQEARQAADLLLSEDLEIDVCYTSVLERAADTAAICLDAWEAAGRKRPELLARWRLNERHYGALTGLNKREALSSPDIDAADLRYWRSSFGQAAAHGARPPALLAHLGPLRAATWKAQPGNGLRHGRTGAGIDPNQEEPLHGMSRSPLQMSDIPLTEGLADTRERVGHLWRRELLPQIKEGKNVLIVGHANCMRALISCIQTNLKDEHLPSLGVPNALPLVYSFDAVGEPITDVPGRFNEMDADGAGALDASALDDSKFCQIAWTEDDDFDFDALNDLSDDCGDNLLKEIDNNGDGKVDFNEYMSWWSKLPEARAASLEGTLASGTLASGTLEPKVDSRESYVDMI	Phaeocystis antarctica	CAMPEP_0173037450	Not plastid, SignalP negative	mitochondrion	Possessing mitochondrial presequence	Mitochondrion
Haptophytes	MAMLLTASHVSSAFLLAAGRTAMPDSSAFLAGGRTHGNARTAVRMSVSGTVPEGTCSTVVFLRHGQSLWNEANLFTGWADVELTTLGKNEAATGATAIWKEGIVFDVGYTSRLTRAKQTLDIVLQITGQEDLPIHRCWRLNERMYGALTGLNKKETVVKYGEDQVNLWRRSYDTPPPPIELDSEHAPHGQNKYCHIAEEDLPLSECLKDCVERTVPYWEGDITPALKRGKTVLVAAHGNSIRGILKHIDGISDEEITGLEIPTGIPLVYHLDKDLKPIKSPRATVPVLSGYFLADQSDLEAAQKKVADQTQVADG	Phaeocystis antarctica	CAMPEP_0173043674	Not plastid, SignalP positive	signal peptide	No mitochondrial presequence	Other
Haptophytes	MLMLSLVGVHAAWQSRTLAPAHRARACVSSLEGRDVPQAARVLKRRAAGVHLDPETVAAATKVLADEIGAVGSTGVAARAEAAAVAAPEGFSLGAPTEAEELSTEALAAARAAAPQPVAPGQLILVRHGQSQWNLDNRFTGWANVPLSEQGRQEARQAADLLLSEDLEIDVCYTSVLERAADTAAICLDAWEAAGRKRPELLARWRLNERHYGALTGLNKREALSSPDIDAADLRYWRSSFEGKPPPMAPDHPHYSRTSARFERLRKAQPGNKAQPGNGLRHGRTGAGIDPNQEEPLHGMSRSPLQMSDIPLTEGLADTRERVGHLWRRELLPQIKEGKNVLIVGHANCMRALISCIQTNLKDEHLPSLGVPNALPLVYSFDAVGEPITDVPGRCYVKPLGAHYLGEGCVLFNEMDADGAGALDASALDDSKFCQIAWTEDDDFDFDALNDLSDDCGDNLLKEIDNNGDGKVDFNEYMSWWSKLPEARAASLEGTLASGTLASGTLEPKVDSRESYVDMI	Phaeocystis antarctica	CAMPEP_0173044128	Not plastid, SignalP negative	mitochondrion	Possessing mitochondrial presequence	Mitochondrion
Haptophytes	MGLLSRFRRPKSCGTLVLIRHGETTWDAEGKFTGWADPHLSEAGKSQVDEAARALQASGYTFDVAYTSMLKRAVETTWLLLKELNLIHVPVIKDHKLNDRSYGALTGHSVSEFQEAYGAETVQSWRRSQSARPPAFQPAGREPSPGGEPRGRRRPVRAVLGGHLEDLLAGKNVLVAAHGNSIRGLIQAIDGVPAADIGKVEIPACLPLVYRFERSAESGELVPLQGECYSGTARYLPLSGEFLAEPEELKAAQAGFAGYAAPASARGADTTADESEASAASVAACWRVAARRGDSEPRRQYVVIIRHGKTENNKLGIFTGWEDVDLAPQGREEALRAGALLRQEGVTFDVVYTSWLSRAIETAWLVLCELDQMWLPIHKSWRLNERMYGALTGLSKKKTRQQYGEEQFKMWRRSYDTKPPAVSSFSHHYPGNDQRYVDNIRDVRVSSKETLIRSLEAGKLVVHRKLPRSESLKDCMDRTIPYWTDTIVTDAIDTGKNVLVASSENAIRGLLMHLFNIPVARISEIEIPTGLPLVYDVRNRCLRLLEGDFSTYNFGKSGELLFTPCQLPDDAYDDLKSAAELSSPAVLWAVPLPPMPPRGCNADADRTRTQDLLLKRESYAPPRPCSVFLL	Phaeocystis antarctica	CAMPEP_0173055054	Not plastid, SignalP negative	other localisation	No mitochondrial presequence	Other
Haptophytes	MLMLSLVGVHAAWQSRTLAPAHRARACVSSLEGRDVPQAARVLKRRAAGVHLDPETVAAATKVLADEIGAVGSTGVAARAEAAAVAAPEGFSLGAPTEAEELSTEALAAARAAAPQPVAPGQLILVRHGQSQWNLDNRFTGWANVPLSEQGRQEARQAADLLLSEDLEIDVCYTSVLERAADTAAICLDAWEAAGRKRPELLARWRLNERHYGALTGLNKREALSSPDIDAADLRYWRSSFEGKPPPMAPDHPHYSRTSAEGAARQRPAARAHGGGHRPEPRGAAARHEPLAAADERHPADRGPRGHARARGAPVASRAAAADQGG	Phaeocystis antarctica	CAMPEP_0173055386	Not plastid, SignalP negative	mitochondrion	Possessing mitochondrial presequence	Mitochondrion
Haptophytes	MWLPIHKSWRLNERMYGALTGLSKKKTRQQYGEEQFKMWRRSYDTKPPAVSSFSHHYPGNDQRYVDNIRDVRVSSKETLIRSLEAGKLVVHRKLPRSESLKDCMDRPIPYWTDTIVTDAIDTGKNVLVASSENAIRGLLMHLFNIPVARISEIEIPTGLPLVYDVRNRCLRLLEGDFSTYNFGKSGELLFTPCQLPDDAYDDV	Phaeocystis antarctica	CAMPEP_0173055584	Not plastid, SignalP negative	other localisation	Possessing mitochondrial presequence	Mitochondrion
Haptophytes	MWDAEGKFTGWADPHLSEAGKSQVDEAARALQASGYTFDVAYTSMLKRAVETTWLLLKELNLIHVPVIKDHKLNDRSYGALTGHSVAEFQEAYGSETVQSWRRSQSARPPAFQPDHPYDPASTGRYARWEDRDGNRQAVSLPQGESLADAVDRCEPCWEAISKDLLAGKNVLVAAHGNSIRGLIQAIDGVPAADIGKVEIPACLPLVYRFERSAESGELVPLQGECYSGTARYLPLSGEFLAEPEELKAAQASTREASLRRYGFAGYAAPVSARGADTTADESEASAASAWPPAGVWPPVEEEAAEGAVAAAPRSRTAELDSEPRRQYVVIIRHGKTENNKLGIFTGWEDVDLAPQGREEALRAGALLRQEGVTFDVVYTSWLSRAIETAWLVLCELDQMWLPIHKSWRLNERMYGALTGLSKKKTRQQYGEEQFKMWRRSYDTKPPAVSSFSHHYPGNDQRYVDNIRDVRVSSKETLIRSLEAGKLVVHRKLPRSESLKDCMDRTIPYWTDTIVTDAIDTGKNVLVASSENAIRGLLMHLFNIPVARISEIEIPTGLPLVYDVRNRCLRLLEGDFSTYNFGKSGELLFTPCQLPDDAYDDV	Phaeocystis antarctica	CAMPEP_0198161676	Not plastid, SignalP negative	other localisation	No mitochondrial presequence	Other
Haptophytes	MLRSTMLVTLLSPSAAFHLGLPQVRAPRPTAPRLSPVVAADKPEKHATVIFLRHGQSEWNAASLFTGWADVPLTTLGKNEAAEGATQMWREGYKVDVAYTSLLKRAQQTLDIVLKITGQEDVPVHQNWRLNERMYGGLTGLNKKETVEKFGADQVGQWRRSYDTPPPPIDTSSPYWPGNDNKYAHIPEEDIPLSECLKDTVERTLPYWSKTITPALGRGKTVLIAAHGNSIRGMLKYLDGISDEEITALEIPTGIPLVYELDINLKPIPSPDAVYPLTGKFLTDAEALLRAQEEVANQSKLRYSQEGEEA	Phaeocystis antarctica	CAMPEP_0198174204	Plastid, high confidence	signal peptide	No mitochondrial presequence	Plastid
Haptophytes	MLMLSLVGVHAAWQSRTLAPAHRARACVSSLEGRDVPQAARVLKRRAAGVHLDPETVAAATKVLADEIGAVGSTGVAARAEAAAVAAPEGFSLGAPTEAEELSTEALAAARAAAPQPVAPGQLILVRHGQSQWNLDNRFTGWANVPLSEQGRQEARQAADLLLSEDLEIDVCYTSVLERAADTAAICLDAWEAAGRKRPELLARWRLNERHYGALTGLNKREALSSPDIDAADLRYWRSSFEGKPPPMAPDHPHYSRTSARFERLRKAQPGNGLRHGRTGAGIDPNQEEPLHGMSRSPLQMSDIPLTEGLADTRERVGHLWRRELLPQIKEGKNVLIVGHANCMRALISCIQTNLKDEHLPSLGVPNALPLVYSFDAVGEPITDVPGRCYVKPLGAHYLGEGCVLFNEMDADGAGALDASALDDSKFCQIAWTDDDDFDFDALNDLSDDCGDNLLKEIDNNGDGKVDFNEYMSWWSKLPEARAASLEGTLASGTLASGTLEPKVDSRESYVDMI	Phaeocystis antarctica	CAMPEP_0198177272	Not plastid, SignalP negative	mitochondrion	Possessing mitochondrial presequence	Mitochondrion
Haptophytes	MMSPSLLSLLALGLSSVSALQVSTPAQHAIVFLRHGQSTWNQLNLFTGWVDVPLSELGVEEATAGGQELKKAGLKFDVAYTSLLQRAQETCRIGLTESEQLDVTVVKDWRLNERHYGALQGKDKKETVAEFGEAQVKVWRRSYDVPPPPVEAGSKYDAKVDPLYAGIDPSTLPECECLKDTVERCLPLWDEQIAPALQRGETVLVAAHGNSIRGLLKFLDGISEDEITGVEIPTGIPLVYNLDKELRPIPAEGCIAPLCGAFLGDAEAVAAAAAKVAAQTAVAKPEEAANSAVKLDMANMAALEQDN	Phaeocystis antarctica	CAMPEP_0198177790	Plastid, low confidence	signal peptide	No mitochondrial presequence	Plastid
Haptophytes	MRRAVRSAVLMLSTLNQCWVPVRKHLQLNEQHSGSLTGINKRELAREKGEEQVMAWRRKYDAPPPAIAADNALQLAIEEDPRYEPYPGGIPDTESLADVCKRVWPLWEETIQPSLRAGKTVMVVTHGNTLRALVMKIDGVTEEDVFYTDVPTATPLLYEFDEQLNHLKRHGEWGDRPTAPRHGRYLVDEARVRAAQLAMRQQVSQDIAYSGPTGVVEPAFTAARAGSKIAEIDGAGYTVRTAGPPAYFFQESRRLELEARAELAEFRQRALELKVTGQKKQVRCTLVLLRHGQSTYNAAKIFTGWADPDLTNRGRDEARLAGQLLKATGITVVEAVYTSLLKRAVKTAWLALDEMEITWTPVRHTWRLNERNYGGLQGKVKSECAAEHGLQQVQRWRRGYTDRPPLWSEAERLATIDRRYDLPSSLDPDNFPPLSESLQDCQGRLRPFLEDELQPAMTAAVERAKAKAAASGAEYEVPVLMVVASENVMRGLVMQLEGLGEDQVPLVNVPYAVPLVYQMDSAIEPIRTPWAEAPLQAGWYLGDPAKVRAVQEEIKADLPPPAEGEESCLLPPEDGVDGEGGAGQW	Phaeocystis antarctica	CAMPEP_0198189812	Plastid, low confidence	other localisation	Possessing mitochondrial presequence	Dual
Haptophytes	MQEPLPHANLVLVRHGQSEWNLANRFTGWVDVDLTERGITEAREAGRLLAAEGLDLNECYCSSLRRAIRTSCLSLSGMDQCWVPLHKDARLNEQHSGFLTGNNKRALAEEHGVEQVMAWRRKYDEAPPPLPMDSPLQQMMVKDERYAVHNVSVPSAECLRDTCARVDAVWTERIRPDLLAGKNVMVVSHGNTLRALVKLVDGVGDGDTYHLDLPTAAPVVYPLDANCRPLQTYGTWGESDVPRHGRFLMDEARVKAAQRVMREQVERDVA	Phaeocystis antarctica	CAMPEP_0198191182	Not plastid, SignalP negative	other localisation	No mitochondrial presequence	Other
Haptophytes	MRDAAPIFVVASSENLIRAIVGEWEGLNEEELAAVDVPYATPLVYQLDEDLVPIRSEWSEAPLGCGWYMGDPARVNEVQKSIREQIMCRKSDPGCEDELDEPCLVPLGIYDDIEDSADENAQLPAKSA	Phaeocystis antarctica	CAMPEP_0198191344	Not plastid, SignalP negative	other localisation	No mitochondrial presequence	Other
Haptophytes	MAPKAAPGTLILVRHGSTPYSKAHTFTGWADPDIDAQGKAQALSAATSLLEAGYSFDVAYTSMLKRSIHTTWLLLGALDKSYVEVRKTWRLNERSYGGLTGRTTDELLEEHGEAKLKAWRRSLDSQLPPYGEKNRYHPKNDRRYQRFEGKPIAVPEGETMREMVARCQPVWHDDIVADLKEGRSVLVVGHGNTLRALVGAIENLPVTDLAAMEMPQCIPLVYRFERDEKHGTLRPIRPERPSRVNAERVLRGEFLATAAALENAQAAARTASMQRYGLLPYEREDADGFDAASEAPLAVAEGAEAQDGKKRQYVVIIRHGKTEHNKLGLFTGWEDVSLAPEGRAEAREAGRMMARHGIQFDVVYTSWLSRAIETAWLALVELDQLWLPINKSWRLNERMYGALTGLSKKKTRTVYGETQFKLWRRSYDTPPPAVSSFSEHYPGNDPRYVRNIRDVRVSLRETLIRSLERGRVCIHRKLPRSESLKDCMDRTIPYWIDAIERNAIAQGKSVLVASSENAIRGLLMHLFNIPEERISEIEIPTGLPLVYDTSSRCLSLLEGDFSDHNFGASGELLFTPCALDYQTEGSGAAETAGAI	Prymnesium parvum	CAMPEP_0191201044	Not plastid, SignalP negative	other localisation	No mitochondrial presequence	Other
Haptophytes	MSLLLLTSVHAFQLPAAHQPASLRRQRHAAAPLMQAEPFATVVFLRHGQSLWNEASLFTGWADVELTTLGKNEAAQGATQMWQEGLKIDVAFTSLLKRAQQTLEIVLKITGQEDIPVHQNWRLNERMYGGLTGLNKKETVAKYGAEQVGKWRRSYSTPPPPIETDSKYWPGNDNKYAHIPEADIPLSECLKDTVDRCLPYWDESICSALKRGKTVLVAAHGNSIRGMLKYLDNISDEEITKLEIPTGIPLVYRLDKDLKSIPSPRAVAPLTGYFLADLEELKKKQEEVANQSKLRYSAEVAQEEEKRAARREEAAASIGCVRVDDEKCGAPSSGRSLTFWAAPLITTHKSLESRKRLGIKRMLELWSGACQAPASLDASAGRRDCSIS	Prymnesium parvum	CAMPEP_0191218642	Plastid, high confidence	signal peptide	No mitochondrial presequence	Plastid
Haptophytes	MAHHVLLLSSALLLPSRPPLRVEATRRAPSRACVLSIAERERAVATLAIVRPAELEEAECELNHLDFCDMENGRIVLLRHGESEWNAGLPRFTGWSDVGLSARGVEQAAAAGRILLDHEVCFEQVHVSNLKRTIKTAWTVLEAMDTFTVPIVQSWRLNERMYGALTGLDKVATERVLGEAGFEELRLDPPPLDDENSCFDPSRNPAFRSVPAEALPKKESFADTRGRVLPYWEEELLPKALSGQDVLIVSSKNLLRSLFMAITDLPEQVLLHLDIPNCQPLMYDPKSQTLQLMLPGGKLQPWPLQPVGQKQSQLTKEESNILPNRSYFEGRKTGQDDLPGAETPTVAR	Prymnesium parvum	CAMPEP_0191225260	Not plastid, SignalP positive	signal peptide	No mitochondrial presequence	Other
Haptophytes	MEDELKPTIRAAIERAEQQPGRDVGRDPPTIVISSHENLIRAMVQQLDGLDDEQVPLLDIPYATPLVFHLDDALEPIPTKWAQAPLSSGWYMGSPDRVKQVQQEIQSNLGCNPYEEDCAAQYDPGSPQCITRDKDGNSKWVCTNQE	Prymnesium parvum	CAMPEP_0191231534	Not plastid, SignalP negative	other localisation	No mitochondrial presequence	Other
Haptophytes	MLKRSIHTTWLLLGALDKSYVEVRKTWRLNERSYGGLTGRTTDELLEEHGEAKLKAWRRSLDSQLPPYGEKNRYHPKNDRRYQRFEGKPIAVPEGETMREMVARCQPVWHDDIVADLKEGRSVLVVGHGNTLRALVGAIENLPVTDLAAMEMPQCIPLVYRFERDEKHGTLRPIRPERPSRVNAERVLRGEFLATAAALENAQAAARTASMQRYGLLPYEREDADGFDAASEAPLAVAEGAEAQDGKKRQYVVIIRHGKTEHNKLGLFTGWEDVSLAPEGRAEAREAGRMMARHGIQFDVVYTSWLSRAIETAWLALVELDQLWLPINKSWRLNERMYGALTGLSKKKTRTVYGETQFKLWRRSYDTPPPAVSSFSEHYPGNDPRYVRNIRDVRVSLRETLIRSLERGRVCIHRKLPRSESLKDCMDRTIPYWIDAIERNAIAQGKSVLVASSENAIRGLLMHLFNIPEERISEIEIPTGLPLVYDTSSRCLSLLEGDFSDHNFGASGELLFTPCALDYETEGSGAAETAGAIEDELNEEVPSAVKGLSDFSDHNFGASGELLFTPCALDYQTEGSGAAETAGAI	Prymnesium parvum	CAMPEP_0191254900	Not plastid, SignalP negative	other localisation	Possessing mitochondrial presequence	Mitochondrion
Haptophytes	MYGGLTGLNKKETVAKYGAEQVGKWRRSYSTPPPPIETDSKYWPGNDNKYAHIPEADIPLSECLKDTVDRCLPYWDESICSALKRGKTVLVAAHGNSIRGMLKYLDNISDEEITKLEIPTGIPLVYRLDKDLKSIPSPRAVAPLTGYFLADLEELKKKQEEVANQSKLR	Prymnesium parvum	LXRN2043051	Not plastid, SignalP negative	other localisation	No mitochondrial presequence	Other
Bolidophytes	MKALSLLLAFTVSPSFGFTPLTFHVPNPSVSSTNPSTIPSTSQSSMQLSAYELVLLRHGESTWNEENRFTGWADVPLSEKGLKEARAGGMLMKEEGMKFDVCYTSMLRRAIHTLWLALEEMDQMYVPIKHTWRLNERHYGALQGLNKQETVDKHGKDQVLVWRRSYDIPPPELGRESEHWPGNDGKYDSVDRDLLPTTESLKLTEDRFLVDWHSTLVPEIKSGKKILIAAHGNTLRALVKHLDGISEDEITGLNIPTGVPLVYTLDEDLKPIKHPDAIAPLQGRYLGNQEDIRNRIGAVAAQTK	Bolidomonas pacifica	CAMPEP_0118643830	Plastid, high confidence	chloroplast	No mitochondrial presequence	Plastid
Bolidophytes	MGFFALNEGFAKVAAARGIARNNYSVTSRSLIRATSTSSALSSTSSSSLPPPEPNTTRVILMRHGESEFNTANIFTGWCDVALTPRGVVEADEAGKVFLSNNLKFRVCHTSLLSRSISTAWRSLESAGVGWVDVIKDWRLNERHYGALQGLSKERTAERLGRDKVMKWRRSFFARPPEMEPEHPHYSMIEDDKRYEQLRLTTGITKAESLEDCQRRVVEAWETSIMPTPYIPPPGTDPEDCVLVVCHANTLRSLIMHLDEISVEEIEGVNIPTAIPFYYDIDNETGKVKLPNPGAFRGTYISDDMTKRNFLERRRAAQDPWLWALKDDDVEEGMLNRKSLEQLTLEE	Bolidomonas pacifica	CAMPEP_0118644618	Not plastid, SignalP negative	other localisation	No mitochondrial presequence	Other
Bolidophytes	MEECDCVHLPVFKSWRLNERHYGAFQGQSKIEMAVKLGPEAVQKFRGGLYERPPPVPSSSPYYPGKERRHADLSLSQLPLTESLYDCMQRSAPLYETRIKDDLRKGRNVMVVAHGNSLRGLIKMIDEIGDEDIQDVAVPTGIPIVYKFDSALKPIEDVDETNSDLNMTGVFEGIVDKKVKGLFLEKPGLLREALRREQDWKDNVPGYNPSDSSSSFTTVSNLERSLIKLEEERNFNAPTPTPALINVTSPSLINGYGGRRAKPCVTKLPNTIDIPTLKTPVRESSVIVIIRHGKTSHNKLGLFTGWEDAPLADEGRDEAKAAGKLLKQHGFEFDVVYTSWLSRAIETAWHVLDEMDSLWLPIIKSWRLNERMYGELTGLSKRMVSQKHGEAQFMKWRRGFRDRPPPVTSFSSKYPGNDDRYVRNLKDIRYSVRETFMRSIESGRFQLHRKLPKTESLSDCMERTLPYLTDKIIPESINQGKRVLISSSENAIRGLLMHLCEIPEDRISELEIPNGLPLIYDVNSRCIKLLDDGTGRDLMEVYNFGPATDLLFRPCITEDGDIDEECDIAYMWPTIEFPNVNSYTESGPG	Bolidomonas pacifica	CAMPEP_0118646350	Not plastid, SignalP negative	other localisation	No mitochondrial presequence	Other
Bolidophytes	MLQRAIRTLWHVLEQNDLMWLDVKKAWELNERHYGGLQGLDKQETVDKYGKEQVLVWRRSYDVPPPTVDRDSEHHPSNEAKYAGIEFADDFTESLSTTLDRVLPFYESSIVPELKSGKTVLVAAHGNSLRALVKHLDNIDESSIAELNIPTGTPLVYELDDDLKPIPQEGAIEPLQGRYLGDIDKIRERIEGVKNQTK	Bolidomonas pacifica	CAMPEP_0118650462	Not plastid, SignalP negative	other localisation	No mitochondrial presequence	Other
Bolidophytes	MENAGDRWFDPPLTREGHGQAQEAGQLLAESGITVDTVHVSPLQRTLETAMHVQRQINAPNLHVVHGLASCAAAVKRYGLAQLGFLDGEALATEVPELTVNDRDTIVESFEDAVERLCQDAIRRNVDQVVVVTHREGIRDLSDIAGTYIRRTPYCCRVDFEYAPA	Bolidomonas pacifica	CAMPEP_0182458088	Not plastid, SignalP negative	other localisation	No mitochondrial presequence	Other
Bolidophytes	MMSSFTRIVLAISLLATSTDAFSPTFVPASSRHASSSTSLDYQVVLLRHGESTWNNENKFTGWHDCPLSPKGEGEAKQGGELMAAAGLKFTKAYTSKLTRAQQTLKISMEASGQAPPTVEDYRLNERHYGALQGLDKQQTVDKFGKDQVLIWRRSYDIPPPECDKDSPEWPGNDPAYSSIDPSLLPFSESLKTTKDRFLPLWTDVIIPEIKKGEQLIIAAHGNTLRALVMHLDDIPTDVITGLNIPTGVPLVYELDEDMRPVKQADAIEPLSGRYLGDQEEIKARIGAVAAQTK	Bolidomonas pacifica	CAMPEP_0182463636	Plastid, high confidence	chloroplast	No mitochondrial presequence	Plastid
Bolidophytes	MLSRNLLGRSLKFAVPSSSSSSTSLLSSSLSSLGRHTRQTHIPFCRQKHTLVLVRHGESTWNLENKFTGWVDVPLSPKGHEEVKAAGQLIKAEGIEVDYAFTSTLKRAIRTLWHVLEQTDQMWVPTVKAWELNERHYGALQGLDKQQTVDKFGKDQVLVWRRSYDVPPPVVDKSSEHHPGNLRQYSGIDFADDFTESLATTLDRVLPYYNAEIMPKLKDGKTVIVAAHGNSLRALVKHLDSISESEIAELNIPTGTPLVYELDDDMRPIAQEGAIAPLSGRYLGDQDAIRERIEGVKNQTK	Bolidomonas pacifica	CAMPEP_0182463846	Not plastid, SignalP negative	mitochondrion	Possessing mitochondrial presequence	Mitochondrion
Bolidophytes	MSSFTRIVLAISLLATSTDAFSPTFVPASSRHASSSTSLDYQVVLLRHGESTWNNENKFTGWHDCPLSPKGEGEAKQGGELMAAAGLKFTKAYTSKLTRAQQTLKISMEASGQAPPTVEDYRLNERHYGALQGLDKQQTVDKFGKDQV	Bolidomonas pacifica	CAMPEP_0182465254	Plastid, high confidence	chloroplast	No mitochondrial presequence	Plastid
Bolidophytes	MIWRRSYDIPPPECDKNSPEWPGNDPLYSSVDPSALPLSESLKTTKERFMPLWTDVIVPEIKAGENILIAAHGNTLRALVMHLDGIPEDVITGLNIPTGVPLVYELDENMKPVQMEGRIEPLSGMYLGDLDEIRERIGAVANQTK	Bolidomonas sp.	CAMPEP_0182491310	Not plastid, SignalP negative	other localisation	No mitochondrial presequence	Other
Bolidophytes	MFASSLRTGLRSSPFLRSAASNFSYRNKHTLILVRHGESTWNLENKFTGWVDVPLSPKGHDEVIEAGKLIKAEGLEPDVAFTSTLKRAIRTLWHVLEQTDCMWIPVEKSWTLNERHYGALQGLDKQQTVDKFGKDQVLVWRRSYDVPPPVVDRSSEWHPSNEKKYSSVSFPDEFTESLSTTLDRVLPFFNDTIAPQLKSGKTVIVAAHGNSLRALVKHLDSIAESEIAELNIPTGTPLVYNLDEDLRPIKQVGCIEPLQGRYLGDQDAIRARIEGVKNQTK	Bolidomonas sp.	CAMPEP_0182491672	Not plastid, SignalP negative	mitochondrion	Possessing mitochondrial presequence	Mitochondrion
Bolidophytes	MASEMNLLSSSQRYKIPVTETWRLNERHYGSLCGMSKLEAEDIFSVEDLSRWRNGWDTAPPKMDAVTLGRWRKATHCKPYTHHIKAHSSHRTTTSDDSSTYSPEFHSFSEPGLWSDREISKINTG	Bolidomonas sp.	CAMPEP_0182507430	Not plastid, SignalP negative	other localisation	No mitochondrial presequence	Other
Bolidophytes	MRHGESEFNTANIFTGWCDVALTPRGVVEATEAGQVFLSCGVRFKVCYTSVLSRSISTAFRSLESAGVGWVDMVKDWRLNERHYGALQGLSKERTGERLGREKVMKWRRSFFARPPEMEPGHPHYDMIENDLRYRKLKADGGITKGESLEDTQKRVVAVWEDTIVKESCTGGEEGEEGDCVLVVAHANTLRALLMHLDSIEVSAIEDVNIPTAVPFYYDIDNKTGKVVDNKKPAGSFRGKFIYDDLKKRSFLERRRAAQDPWLWALRDDDVEEGMLNKKSLDEISIEEEASRNTKLFASNPSPAAKKV	Bolidomonas sp.	CAMPEP_0182510294	Not plastid, SignalP negative	other localisation	No mitochondrial presequence	Other
Bolidophytes	MTELSSVHLPVYKSWRLNERHYGAFQGQSKVDMAIKLGADEVQKFRGGLFERPPPITETHESNDRKHADLTERQMPRTESLYDCMGRTKPLWEDRIKEDLRKGRNVLVVAHGNSLRGLVKMIDSIPDDAIKDVAIPTGIPIVYKFNKRMQPVEDENEEGNQKLNMTGVFEGIVAHKIRGQFMEKPGLLREALKREQLWQQKVPGFDDANNNNPPLTLSGERSQQQQLTQMEQSLFKLQDEKSLMEEPSSSSPPSPSPIEQAREAAVSGNILSPLFPSSPSPSPQNDTSPISPSNPNYYSGTKRLENYQDKCAKNVVTFSNSVKVPIRKDSVVVIIRHGKTSHNQLGLFTGWEDAPLAEEGRDEAREAGKLLKLHGFEFDVVYTSWLSRAIETAWLALDELDSLWLPIIKTWRLNERMYGRLTGLDKKMVAQRHGQDQFMKWRRGFRDRPPRVSSFSPLYPGNDERYSKDGGLKDVVQLLGEHDKDVGVGEVEAPQKAAQDGEPKRLHEENDSLPRRQGHTGQHQQGAAGAHKQLWNAIRGLLMHLCDIPEDRISDLEIPNGLPLIYDVNSRCIKLLDDGTGRDLTEVYNFGSAVEFLFRPCIGEDGEEEEECNLAIDWPEIRIPIPESNYANGND	Bolidomonas sp.	CAMPEP_0182514220	Not plastid, SignalP negative	other localisation	No mitochondrial presequence	Other
Bolidophytes	MTRLAICVVSLLFFAPCMPLLLPRATKPGKLILVRHGQSIWNANKTFTGWCDPDLSQQGMLEAEHAGRLLLEKGYQIDLVYTSRLKRSIRSAWEIMSELNRQHLPVYKSWRLNERHYGRFQRESKVEMARRLGVEEVQKFRGGLHHRPPPLPPSENDLLRDRKYADLSAQQIPSTESLHDCMVRTRPLWEDRIKADLSRGKNVLVVAHGNSLRGLVKMIDNIPDEYIRDVAIPTGIPIVYKFNGRMVAVEDEDEEGNEGLNMTGVFEGIVERKVKGQFLEKPGLLREAFLREQQWQSQVPGWESIPKKSISTISKMEQSLLTLQKEKKSFKGSFEEFVVAGGPLASDGADGAATAASIVPIPNGTVTNNYYGGGRVNNYRRPSDEPECVKNVVPFSGKLKANIRKDSVVVIIRHGKTSHNQLGLFTGWEDAPLADEGREEAKRAGELLRIHGFEFDVVYTSWLSRAIETAWLVLDELDELWLPIIKTWRLNERMYGSLTGLSKRMVAQQHGEEQFKRWRRGFRDRPPRVSSFSPLYPGNDVRYNKEAMSDVRYSFWETIIRSVEGGRFLRHRKLPKTESLSDCMKRTIPFLVNRVIPEGINKGQRVLISSSENAIRGLLMHLCDIPEDRICDVEIPNGLPLIYDVNSRCIKLLDDGSGRDLTKAYNFGSAVDLLFRPCLGEDGEEEEECDLVYEWPSIKIPIPGGEEMAFERELNGVGLE	Bolidomonas sp.	CAMPEP_0197550522	Plastid, low confidence	signal peptide	No mitochondrial presequence	Plastid
Bolidophytes	MSPSLPPVPPSATRVVLMRHGESEFNTANIFTGWCDVALTPRGVVEATEAGQVFLSNNIRFSCCYTSVLSRSISTAFRALESAGVGWVDMVKDWRLNERHYGALQGLSKERTGSRLGREKVMKWRRSFYARPPAMEPGHPHYDMIEEDYRYRGLKKAGGITKGESLEDCQQRVVEAWNDIISSSCQSDSEDDEQDYVLVVAHANTLRSLIMHLDEIDVESIEDVNIPTAVPFYYDVGPGGGVVSKKPEGEFRGKYIYDDLKKRTFLERRRAAQDPWLWALRDDDVEEEMLLKERQESLDAATIEEEAKRNTELFAGNNPNPKPKKI	Bolidomonas sp.	CAMPEP_0197552462	Not plastid, SignalP negative	other localisation	No mitochondrial presequence	Other
Bolidophytes	MWVPTVKAWELNERHYGALQGLDKQQTVDKFGKDQVLVWRRSYDVPPPVVDKSSEHHPGNLRQYSGIDKQQTVDKFGKDQVLVWRRSYDVPPPVVDKSSEHHPGNLRQYSGIDFADDFTESLATTLDRVLPYYNAEIMPKLKDGKTVIVAAHGNSLRALVKHLDSISESEIAELNIPTGTPLVYELDDDMRPIAQEGAIAPLSGRYLGDQDAIRERIEGVKNQTK	Bolidomonas sp.	CAMPEP_0197572232	Not plastid, SignalP negative	other localisation	No mitochondrial presequence	Other
Dictyochophytes	MDLTKKGVQEAQTAGLRLKAAGMCFDEAHVSLLKRSADTLALALHGSGNAATPVYHTWRLNERHYGALTGRSKQEAEEELGKDQLLRFRRGFEVEPPVMDECHPYFAHIYSDTRYQDVCVPSLPRGESLKQCFDRVLPYWEGRLKARMASGKRIIVSAHNNVLRCLVRHIDGMSDEALALFEIPTGVPMIYHLDETFCSVGTKDQLGFSGTFLTGGSAIVDDPALLKMMKTSTQDKARKGRLVSRFPEDKEGLCL	Rhizochromulina marina cf	CAMPEP_0118962472	Not plastid, SignalP negative	other localisation	No mitochondrial presequence	Other
Dictyochophytes	MQGTLAAGTGAKGVIRIPAHRPIREPNCYQLVLLRHGESEWNFAKRFTGWVDVDLTETGRLQAARAGKVLKNHNFEFDEAHASVLKRAVRTLWTALHSSDHHWIPVRHTWRLNERHYGGLTGLSKKEAERELGKDMLLRYRRGYDTEPLPMEETHPYWTGSDRRYRDLGTLLPTGESLQQCKERILPYWYESIVPSIRAGRSVLVAAHNNVIRCLAKHLDHIPTENLRDLEIPTGVPIVYNLDKESLKPVGEPDKFGFTGRYLSDDDVEEMPSPWEQGVAVNEVLTLELLQREAHRLNLDLSGIKCVTDSVEKHGDVASASAASAPELKAVDASEPQQLADAGARPVVSIGNMDRQSRTAQSDPLDDWMQPTGF	Rhizochromulina marina cf	CAMPEP_0118964442	Not plastid, SignalP negative	other localisation	No mitochondrial presequence	Other
Dictyochophytes	MEPAPAGHASVELNSGAALSQPRFRGQGRGLRLRAAGQYPPGVGETEREEEIRPQTTTAWGFRSGVSQVEDDGFRASDRHSLAGRVARRVRSLAAPFQNRLANVGPGCLILVRHGESTWNQNKTFTGWADPDLSERGQREVEHAARLLLESGYEIDVAYTSRLRRAIRSTWIILKEMNHVYLPVYKSWRLNERMYGALTGLSKIDTAKTFGVEQVQQWRGSYKARPPALDPSNIFWPGHDRRHYDLSLDQLPTTESLEDCMNRTRLLWESRIVPDLASGHTVLIVAHGNSLRGLVKLIDGISDKDIETVGIPNGIPLCYKFDRNMQPIKQESKEGVQETKLSGIFLEEKGILRQALAQEVEWSRRVPGYDSAMSLDTQLSPYLMSLYKLEAERKLETWTREFLTWNPPTTLDVPKTMAGLPESNATGADSFLEMYTMGLPVVESRDPLADAAASAASEVLSNRTNAYTVTKSQDKAQTTRTPYLTTLAKNSNRKVRKGVEIADDAQIVIIRHGKTEFNKLGLFTGWDDAPLAIEGREEARNAGRLLSMHNYTFDVVYTSWLSRAIETAWLVLDELDCLWLPIVKSWRLNERMYGALTGLSKKMVAQRHGPEKFRAWRRGYKTRPPAVSSFSQFYPGNDPRYVRFLTDVRFSLRETIIRSFEKGQLLLHRKLPKTESLRDCMERTIPYFRDIIVPNSVNQNKRVLVASSENAIRGLLMYLCDIPEERISEVEIPTGVPLIYDVKNRCLQLLDDGSGEDPYETLHFGTAKDLLFSPHPSGHVTAVAHDPAADSHLPITQHPQGPEHHFFPDGELVEVDVELREEQERQERQDQGGKKEEAPLAAAAPPMNATAEEEEDTANSAMAVGATVGAASSTAQPRSTGPLPPSPRN	Rhizochromulina marina cf	CAMPEP_0118969694	Not plastid, SignalP negative	other localisation	No mitochondrial presequence	Other
Dictyochophytes	MAFAPSPGRLGATWSHARGWRPGSALRMSASEDPFATLVFVRHGQSEWNEANLFTGWADVGLTTLGKNEAAMGATQMWQEGIEIDVAYTSLLKRAQQTLDIVLKISGQEHVPVNANWRLNERMYGALTGLNKRETVAKYGDDQVKEWRRSFSTPPPIETSSEYWPGNDNKYAHIREEDIPLSECLKDTVERTLPYWEGSIVPALKRGKTVLVAAHGNSIRGILKVLDDIGDDDITGLEIPTGIPLVYRLDKDLQPIPDSRAAGLLQGYFLGDPDEIKKAQEEVANQSKSRYGVDDKTRA	Rhizochromulina marina cf	CAMPEP_0118971950	Not plastid, SignalP negative	other localisation	Possessing mitochondrial presequence	Mitochondrion
Dictyochophytes	MGASGSRAGAAVPVLVLLASVPVTWSFSGSIAASSSGVRDAVAAQPGTGTLVLLRHGESAWNLSGRFSGWVDIDLTPLGEAQARRAGRLLSACGLDRIQEAHTSFLRRASRTLSLCLTEAGMSESPPNLASSWCLNERHYGALTGLCKKQAKAALGDDAFRTYRRGFSTSPPPMEPDHPFWQGDKPCYAAVKEELPHGESMEECYQRVLPYLREKVFPSIRSGKTVMIAAHNNVLRCIIKDIDDIPVESIRDIEVPKAVPIVYHLDTATLQSVSPKSASGMSCTSLGLEMQTTCPETQRSIPDLREEKEFYSVPFTSVFTRQFLQTEAKRVGIDPCSFPAYGTGSREPVPSTVGKCSKHHLQQQQQVEDAGTKAGPQNIRTPANLLAADIGSAKSPLPMATCFPR	Rhizochromulina marina cf	CAMPEP_0118972030	Plastid, high confidence	signal peptide	No mitochondrial presequence	Plastid
Dictyochophytes	MRHGESVWNMENKFTGWYDVALSDKGNEEAAEGGAQLADEGYKFDLAYTSYLKRAINTCYHALQATDCLWIPTIKAWKLNERHYGALTGMDKQETVAKHGKEQVAIWRRSFDIPPPPVEDSSPHYPGNDSKYAAISKEELPFTESLKTTAERVLPYWQKEIVPEIKSGKRVLIAAHGNSLRALVMHLDGISTEDITELNIPTATPLVYHLDEDMKPIPQDGAFAPLTGRYVGDQDAIRARIEGVKNQTK	Rhizochromulina marina cf	CAMPEP_0118995556	Not plastid, SignalP negative	other localisation	No mitochondrial presequence	Other
Dictyochophytes	MDEASEAGLLLAQRGYAFDVAYTSNLRRAWGSCDLVLEHTQLPHTEVIQSWKLNERHYGNLQGLRKDDPKLLRKYGSAHVFEWRRSYDTRPPRIESGHPFWQPPPAPTTESLEDCQARIEAYYEEEIAPRLQQGARVLIAAHANSIRALVKAINRLTPESIRDVRIPNGIPLVYEMDSALRPTSPTDDWGFSGEYITSFSEYITSFSSTDRLMAAERSQRVVLQALFRAVDLDGDGTITPTELEGWMTATLDDLSRTHSQSSEAKMSFINKLQADLKNVEAISFDEFVRLADDFWDSRDHFRMVKGVKNQGGVLRNLESIAPPDAEAAAADVQRQMFHCDAVSSTWIWTPPLSSPDAAKKQFSPPSAQFHEFAVFFPNTQEKR	Rhizochromulina marina cf	CAMPEP_0119002084	Not plastid, SignalP negative	other localisation	No mitochondrial presequence	Other
Dictyochophytes	MLLNSRLAAAAEVGAARLAGCRRRLPSSGEATGVLAVQKRSVSKLILIAWAKHLVQGRVEAVAAGQLLRARGFEATKVDVAFSSELQRAHETCELALASMAGPDQESWCSDRIRRDSRLNERHYGVVQGEFKDADHVQETYGADTIREWRRSMHAKPPPLDESHPHFLPSPAPRTESLADCQRRTLDCFYDAIMPALMDEEGLPTPADERVVIVVAHSNTIRSLMAYLDDVPEELVPNLHVPNSVPILYPFDRTTRKVASTKLESAAGGSHARWMLSAQNHNRLRAALKPGGSLARAFFDAWSTEKKDHEGNRLLTMDEIENGLRELIKDNPNLDCGIAAVAKKIVRELSLTYGAEGGTITYDDFLQRAQDTTTALEATRGARAPEVPERPERRGVYARGIPSTSEYKRRSSLELP	Florenciella parvula	CAMPEP_0119467876	Not plastid, SignalP negative	mitochondrion	Possessing mitochondrial presequence	Mitochondrion
Dictyochophytes	MYVPGAAFPQNQDGSGRTLPPSTLPHEAAASGRADRARWALGDLADRFGARRERCHVNNCYHRGGRHGLTRKKRTRLRSSASSPTVDSHRPDHRPPPMSVHSEREQNRLRLRLHPPSCVSRPSLPSAVVATVTADALTTTGTPVVRTPCRFAMTSQMRRLSASVASTAAKQARGKATAGSVRSKHTVVLMRHGESVWNMENKFTGWYDIQLSEKGHEEAAEGGALLAEEGFSFDIAYTSTLKRAIRTCYHALEETDCLWIPTIKAWELNERHYGGLTGLDKQATVDKYGKDQVLVWRRSFDIPPPDVETTSEHFPGNDPKYAAIDKALLPTAESLKTTADRVLPYWENEIVPQIKSGKKLLIAAHGNSLRALVMHLDGISEEDITELNIPTAIPLVYELDDDMKPIPHPDGIGPVSGRYVGNQDAIRARIEGVKNQTK	Florenciella parvula	CAMPEP_0119471140	Not plastid, SignalP negative	other localisation	No mitochondrial presequence	Other
Dictyochophytes	MLRSATVFSRDRAPPTLRAASTIATPTGTAAATTSAWASASLDRAMNRGRGPPGVVAETETSTLPALGRDKHGRERDHFLFLLSHTASVTATGSAGWRSASLERAKRPTPARSFSTSASPTPAPTSTSASAAAKSTSAPSPQAGWVSPTAAITTTGSAGWAAASLARAKRPATAATTAAATAAATATAAPRRAFSDLTSPGLAPPTPSPAPSPSAGWVSPTAALTKTDSGRWAAESLERATGRTARPESPNTSGATRGDTSGMAPASPDPSGGASLLQAAAIEAEQISGIGRSWASSSLARALTRPPSARPTLSGLANVRAGTTGPRKYSTEAARKAAAAKATATVVFMRHGESEFNNANIFTGWCDVALTKRGIVEAEESGEVFSSNDVFFDKCYTSVLSRATGTAWRALECANQAYVPMCADWRLNERHYGALQGLNKEETLHRLGKELVMPWRRSFVAKPPTMEPQHPHYNLIVDDPRYRNVNPADIPLTESLEDCQTRVLSFWNSTIIPSLQDGNTCLVVAHANTLRALIMAIDTIDESTIEGVNIPTAIPFAYEIDKATASVSSKMGPTGQFRGRYLSSPKLKFNFMERRRAVTDPWAWALGNDSVSDHMLLKEQSPTPVLPRSSLKEPM	Florenciella parvula	CAMPEP_0119475806	Not plastid, SignalP negative	mitochondrion	Possessing mitochondrial presequence	Mitochondrion
Dictyochophytes	MVGRRDGGAAVEQRNGFDSVIEDDGYTPRYLTRSQTVLKRALWPLRPITKLIQKKNVERPAWLPKNLKTEPGNLILVRHGESLWNQNKTFTGWADPNLSERGVREVEHAARLLIEGGYKIDVAYTSRLKRAIRSTWILLSEMNLIYLPVFKSWRLNERMYGALQGLSKVETAKQLGEELVQEWRGSLYTRPPPLDPSHEYWPGHDRKHADLDDSQLPLTESLQDCMDRTASIWSRRILYDLAMGRNVLLVAHGNSLRGIVKRIDNIGDEAIKNVAIPTGIPLVYKFDRDLKPIKQDGCNEAAGMSGVFLEERGLLRVALEAEAEWIANVPGYEEAMTKRTGAELTPYLRSLSKLSAERDLQKFSQQLKMLPPPKPSADGGTTVDVGATMADAVVDNKAVAESVASVRADPSFSNAYMVGVNRPAASLVPQLSKSKKELNAPAVKSPYVTTLSPGNPTLSDFSGSVNIDPNSDAQLVIIRHGKTEFNKLGLFTGWDDAPLAEEGRMEAVSAGKLLKSHGFTFDIVYTSWLGRAIETSWLVLSELDLLWLPIIKSWRLNERMYGALTGLSKRMVAQRHGHDKFMAWRRGFRTRPPAVSSFSQYYPGNDARYEGNLQDVRYSVRETLIRSLEAGKFTLCRKLPKTESLADCMARTIPYFRDNIVPNSINQGKRVLIASSENAIRGLLMHLCDIPEDRISEVEIPTGLPLIYDVNQKCIKLLDDGSGRDLRQTYNFGKAADLLFMARGDGAGSPTSDIPLPVGAERSTAATKAAAAEAAAAAAEAEAEAAQAGELRETVLHAAPLEARRGDWRARLGASWRLGGIYMSVDVGPPPRRIRMQAAPEWPLPGSMTCHRRNGDSNSSTLPEPPNRQQLLRPTAAPAVRACELLLRSGSVVARRDTVGSTPPSVVPADSHRSRQSRRGLPAVFESTLVQLRQRPVGQPERATSSGAGVEGGAPSAARRIMKLDVTVAAPTDGHTEMCTALSWVSSNELFTCSDDKQLLRWTQEGELGSKMADTEGFITSISWFPDVGKRSANMFACACTDGTWRIWTLQGQNAREEKKIPAHTGAVISVKWNWDGSALISAGEDGELKVWSRSGNLRSSLCSAGTAVYCFVWGPDNDTVLYTAGKTLNMKSHQGTGRKALSWNAHDGIIMCCDWNRINDLIVSGGEDCIYKVWDAYGRQLFQSQPNASVITSISWCPNGECFAVGAFNSLRLCDKTGWSYSREQPQSGSIMEIAWTSDGTQLAGAGGNGSVVFAQLVQRKLEWENFEVTLIEPKLINVQDASIDQYERLEFPRERVVEMALGWGHLVVATATQCFIYGVNNWNTPHIFDLRATPSLISLADGYFLTMDPTHGVIIYNYEGRQVSNPRFNNLQPEFLNRHTVALSKDVVAILDRTDSKTVRCFDVATGKALSTNVTHKTEIVQIALNQSDVPLSERRLALIDRNRDLYLTPVVPQPGIFRGVYKLQTQVDSMAWNDSSDMLAAIADGRMICWYYPNVVFVDRDLLPSTTIEKDGSEFGKVPQVSTFYGSRLTVRKADGALVTTSVSCYASMLYRYIGESRWEESVRLCRFVKDDKLWGCLAVMSIQNRKLETAEIALAALTEVDKLEFILHIKNIPSEEGRNAELALYRRCPDEAEAILLQARPPLTYRAIKMNIRLFRWGRALELAVKSRSHVDTVLGYRQKYLDQFGKKETDKRFLQYTESVEIDWEAIQAKKQQEKDDERARSGNLSSSGKWAPLVHASTTSSGTIPFPGVSYTKLLLLGGEAQRLYAVVYCTGIGAGWAAHLKMLSIGGEAATKELRRGTATASVIIAHVPGSSSVVLFGCLVY	Florenciella parvula	CAMPEP_0119476604	Not plastid, SignalP negative	other localisation	No mitochondrial presequence	Other
Dictyochophytes	MLKVLDDIADDGITDIEIPTAIPLVYQLDKDLKPIKGNPRAVSPLSGYFLTDPEELAKAQAAVAAQSVVSSSSTDGSTDGSTDNELDIGKPSTVSPGWEELSPPGDDHIVFTCLGDGCLMLGSNDMREAFDKFDADEDGTITQHEFRTTLLKLAADGDLGPDEVGMEELNTLFDAVDRDHNGLIDYEEFVQAVTADR	Florenciella parvula	CAMPEP_0119483194	Not plastid, SignalP negative	other localisation	No mitochondrial presequence	Other
Dictyochophytes	MALRSLGSASRAAASGMATTPTPSSVSALSRRSMSHFDAAVQSHYQTGVGGVKPPPRCEYEIEGCHTLVLVRHGQSEWNAAKRFTGWVDVDLTEKGRLQATNAGRLLKLHNFAFEEAHTSVLKRAVRTLWTALHSSDHHWIPVKHTWRLNERHYGGLTGLSKTQAEIELGTEMLLQYRRGFDTEPLEMTEDHPYYTGNDRRYRDLGKLLPKGESLKKCKERILPYWYESIVPSIRSGRRVLIAAHNNVIRCLAKHLDDISTDCLRDIDIPTGKPLVYNLDKVTLQPVGEPDEHGFRGRFLEDPGLDECTSEYEHVIHPNEIIDLESLRAEAKKLGIDASNIHLIKKCPETNASFLQKTTVAGGHRGDMAHGNMGVRGYDTQQTGF	Florenciella parvula	CAMPEP_0119483430	Not plastid, SignalP negative	mitochondrion	Possessing mitochondrial presequence	Mitochondrion
Dictyochophytes	MVARRVAALVLSGAAVVSGWSGPSTPLDAYHAGRRSHRRRPLPSATTPSMVVSFRDYANRVGSRNQEADKSDTLFNPFKRRPDAVTSDPVVARETAQYSVVMMRHGESAFNKLNVFTGWCDVPLTEAGKKEALSAGETIASQNVKFDVAYCSVLQRSSVTCHTVLEACGQSWIPVRHRWELNERHYGSLQGLDKAETAKTEGQEVVRAWRQGYHVRPPEMDEEHPHWPLMAEDRRYTTLMEDGRLPRTESLADTAVRVMDLWNSEIAPAVKSGKKVLIVAHRNSLRALLRNLEGLDDSQVEDMHIPTGVPFSYPLDSALRPVAVPLAPGTEANNPGWGFQGEFLSAQPGFKSFHEQCMIDWETDPANPSPECFSIISDHSPTNPGAPEVLSDEVLDLSGAEQGGE	Florenciella parvula	CAMPEP_0119500056	Plastid, low confidence	signal peptide	No mitochondrial presequence	Plastid
Dictyochophytes	MAPTASPPPRRHTPHATDRTTHSPLTRSSYKLNERHYGALQGLNKEGMATRLGR	Florenciella parvula	CAMPEP_0119542076	Not plastid, SignalP negative	no signal peptide or anchor	No mitochondrial presequence	Other
Dictyochophytes	MTIAIARGLALGLALMLAVPPSQGFVLKGSSSRSNTRAMARSRGKGNSGVRGLAVMVEGGSLNPSSSWSSSSSSSPSPTPHATVVFLRHGQSVWNEASLFTGWADVELTTLGKNEAAKGATEMWKEGLEFDVAYTSLLTRAQQTLDIALTIMGQEDTPVNKDWRLNERMYGGLTALNKKETAAKYGADQVKEWRRSYDTPPPPVDKTSDYWPGNDDKYAHIPDGQIPLSECLKDTVDRTLPYWDSAIAPALKRGKTVLVAAHGNSIRGMLKVLDDIADDGITDIEIPTAIPLVYQLDKDLKPIQGNPRAVSPLSGYFLTDPEELAKAQAAVAAQSVVSSSSTDGSTDNELDIGKPSTVSPGWEELSPPGDDHIVFTCLGDGCLMLGSNDMREAFDKFDADKDGTITQHEFRTTLLKLAADGDLGPDEVGMEELNTLFDAVDRDHNGLIDYEEFVQAVTADR	Florenciella parvula	CAMPEP_0182526798	Plastid, high confidence	signal peptide	No mitochondrial presequence	Plastid
Dictyochophytes	MLLQYRRGFDTEPLEMTEDHPYYTGNDRRYRDLGKLLPKGESLKKCKERILPYWYESIVPSIRSGRRVLIAAHNNVIRCLAKHLDDISTDCLRDIDIPTGKPLVYNLDKVTLQPVGEPDEHGFRGRFLEDPGLDECPSEYEHVIHPNEIIDLESLRAEAKKLGIDASNIHLIKKCPETNASFLQKTTVAGGHRGDMAHGNMGVRGYDTQQTGF	Florenciella parvula	CAMPEP_0182535572	Not plastid, SignalP negative	other localisation	No mitochondrial presequence	Other
Dictyochophytes	MARTIPYFRDNIVPNSINQGKRVLIASSENAIRGLLMHLCDIPEDRISEVEIPTGLPLIYDVNQKCIKLLDDGSGRDLRQTYNFGKAADLLFMARGDGAGSPTSDIPLPVGAERSTAATKAAAEAEAEAPKLVAEGDGFARGAIGSAARGLAGASW	Florenciella parvula	CAMPEP_0182538822	Not plastid, SignalP negative	other localisation	No mitochondrial presequence	Other
Dictyochophytes	MPALKRQKTVLVAAHGNSIRGIVKYLDDIPEEDITKLEIPTGIPLVYRLDKNLKPIKSDRASGMLSGYFLGDPEEIKKAQEAVANQSKARYDASKKRAERHGHPMALGGRYDAGVTLSSTMDKRGSWMGRSPGQEGTAPAGELRLRWSQLNRALATRASEFRSGGAGRGASRAKPKETRSCGLGFSRYFSIDQQS	Florenciella parvula	CAMPEP_0182539874	Not plastid, SignalP negative	other localisation	No mitochondrial presequence	Other
Dictyochophytes	MHLDGISEEDITELNIPTAIPLVYELDDDMKPIPHPDGIGPVSGRYVGNQDAIRARIEGVKNQTK	Florenciella parvula	CAMPEP_0182546448	Not plastid, SignalP negative	other localisation	No mitochondrial presequence	Other
Dictyochophytes	MTTAIARGLALGLALMLAVPPSQGFVLKGSSSRSNTRAMARSRGKGNSGVRGLAVMVEGGSLNPSSSWSSSSSSSPSPTPHATVVFLRHGQSVWNEASLFTGWADVELTTLGKNEAAKGATEMWKEGLEFDVAYTSLLTRAQQTLDIALTIMGQEDTPVNKDWRLNERMYGGLTALNKKETAAKYGADQVKEWRRSYDTPPPPVDKTSDYWPGNDDKYAHIPDDQIPLSECLKDTVDRTLPYWDSAIAPALKRGKTVLVAAHGNSIRGMLKVLDDIADDGITDIEIPTAIPLVYQLDKDLKPIQGNPRAVSPLSGYFLTDPEELAKAQAAVAAQSVVSSSSTDGPTDNELDIGKPSTVSPGWEELSPPGDDHIVFTCLGDGCLMLGSNDMREAFDKFDADKDGTITQHEFRTTLLKLAADGDLGPDEVGMEELNTLFDAVDRDHNGLIDYEEFVQAVTADR	Florenciella sp.	CAMPEP_0182557114	Plastid, high confidence	signal peptide	No mitochondrial presequence	Plastid
Dictyochophytes	MPGGATSDVQARGLAVATLGTAAAFGSAPFGVRTHRHRVAPALMAADDADAAAEKADGAPAEAAPETPAADAQAGASKTSTDELWGSAMVGRRDGGAAVEQRNGFDSVIEDDGYTPRYLTRSQTILKRASWPLRPITKLIQKKNVERPAWLPKNLKTEPGNLILVRHGESLWNQNKTFTGWADPNLSERGVREVEHAARLLIEGGYKIDVAYTSRLKRAIRSTWILLSEMNLIYLPVFKSWRLNERMYGALQGLSKVETAKQLGEELVQEWRGSLYTRPPPLDPSHEYWPGHDRKHADLDDSQLPLTESLQDCMDRTASIWSRRILYDLAMGRNVLLVAHGNSLRGIVKRIDNIGDEAIKNVAIPTGIPLVYKFDRDLKPIKQDGCNEAAGMSGVFLEERGLLRVALEAEAEWIANVPGYEEAMTKRTGAELTPYLRSLSKLSAERDLQKFSQQLKMLPPPKPSADGGTTVDVGATMADAVVDNKAVAESVASVRADPSFSNAYMVGVNRPAASLVPQLSKSKKELNAPAVKSPYVTTLSPGNPTLSDFSGSVNIDPNSDAQLVIIRHGKTEFNKLGLFTGWDDAPLAEEGRMEAVSAGKLLKSHGFTFDIVYTSWLGRAIETSWLVLSELDLLWLPIIKSWRLNERMYGALTGLSKRMVAQRHGHDKFMAWRRGFRTRPPAVSSFSQYYPGNDARYEGNLQDVRYSVRETLIRSLEAGKFTLCRKLPKTESLADCMARTIPYFRDNIVPNSINQGKRVLIASSENAIRGLLMHLCDIPEDRISEVEIPTGLPLIYDVNQKCIKLLDDGSGRDLRQTYNFGKAADLLFMARGDGAGSPTSDIPLPVGAERSTAATKAAEAEAAAAAAAEAEAEAPKLVAEGDGFAHGAIGSAARGLAGASWSFLATRRDITD	Florenciella sp.	CAMPEP_0182558436	Not plastid, SignalP negative	other localisation	No mitochondrial presequence	Other
Dictyochophytes	MRHGESVWNMENKFTGWYDIQLSEKGHEEAAEGGALLAEEGFSFDIAYTSTLKRAIRTCYHALEETDCLWIPTIKAWELNERHYGGLTGLDKQATVDKYGKDQVLVWRRSFDIPPPDVETTSEHFPGNDPKYAAIDKALLPTAESLKTTADRVLPYWENEIVPQIKSGKKLLIAAHGNSLRALVMHLDGISEEDITELNIPTAIPLVYELDDDMKPIPHPDGIGPVSGRYVGNQDAIRARIEGVKNQTK	Florenciella sp.	CAMPEP_0182560140	Not plastid, SignalP negative	other localisation	No mitochondrial presequence	Other
Dictyochophytes	MVVSFRDYANRVGSRNQEADKSDTLFNPFKRRPDAVTSDPVVARETAQYSVVMMRHGESAFNKLNVFTGWCDVPLTEAGKKEALSAGETIASQNVKFDVAYCSVLQRSSVTCHTVLEACGQSWIPVRHRWELNERHYGSLQGLDKAETAKTEGQEVVRAWRQGYHVRPPEMDEEHPHWPLMAEDRRYTTLMEDGRLPRTESLADTAVRVMDLWNSEIAPAVKSGKKVLIVAHRNSLRALLRNLEGLDDSQVEDMHIPTGVPFSYPLDSALRPVAVPLAPGTEANNPGWGFQGEFLSAQPGFKSFHEQCMIDWETDPANPSPECFSIISDHSPTNPGAPEVLSDEVLDLSGAEQGGE	Florenciella sp.	CAMPEP_0182561700	Not plastid, SignalP negative	other localisation	No mitochondrial presequence	Other
Dictyochophytes	MHAKPPPLDESHPHFLPSPAPRTESLADCQRRTLDCFYDAIMPALMDEEGLPTPADERVVIVVAHSNTIRSLMAYLDDVPEELVPNLHVPNSVPILYPFDRTTRKVASTKLESAAGGSHARWMLSAQNHNRLRAALKPGGSLARAFFDAWSTEKKDHEGNRLLTMDEIENGLRELIKDNPNLDCGIAAVAKKIVRELSLTYGAEGGTITYDDFLQRAQDTTTALEATRGARAPEVPERPERRGVYARGIPSTSEYKRRSS	Florenciella sp.	CAMPEP_0182582560	Not plastid, SignalP negative	other localisation	No mitochondrial presequence	Other
Dictyochophytes	MPALKRQKTVLVAAHGNSIRGIVKYLDDIPEEDITKLEIPTGIPLVYRLDK	Florenciella sp.	CAMPEP_0182599116	Not plastid, SignalP negative	no signal peptide or anchor	No mitochondrial presequence	Other
Dictyochophytes	MLRSATVFSRDRAPPTLRAASTIATPTGTAAATTSAWASASLDRAMNRGRGPPGVVAETETSTLPALGRDKHGRERDHFLFLLSHTASVTATGSAGWRSASLERAKRPTPSRSFSTSASPTPAPTSTSASAAAKSTSAPSPQAGWVSPTAAITTTGSAGWAAASLARAKRPATAAATAAATAIAAPRRAFSDLTSPGLAPPTPSPAPSPSAGWVSPTAALTKTDSGRWAAESLERAMGRTARPESPNTSGATRGDTSGMAPASPDPSGGASLLQAAAIEAEQISGIGGSWASSSLARALNRPPSARPTLSGLANVRAGTTGPRNYSTEAARKAAAAKATATVVFMRHGESEFNNANIFTGWCDVALTKRGIVEAEESGEVFSSNDVFFDKCYTSVLSRATGTAWRALECANQAYVPMCADWRLNERHYGALQGLNKEETLHRLGKELVMPWRRSFVAKPPTMEPQHPHYNLIVDDPRYRNVNPADIPLTESLEDCQTRVLSFWNSTIIPSLQDGNTCLVVAHANTLRALIMAIDTIDESTIEGVNIPTAIPFAYEIDKATASVSSKMGPTGQFRGRYLSSPKLKFNFMERRRAVTDPWAWALGNDSVSDHMLLKEQSPAPVLPRSSLKEPM	Florenciella sp.	CAMPEP_0182601184	Not plastid, SignalP negative	mitochondrion	Possessing mitochondrial presequence	Mitochondrion
Dictyochophytes	MLSRIGSMRRAVVTSGSRMTFSREKHTVVLMRHGESVWNQENIFTGWYDIELSQKGVDEAAEGGAQLADEGFTFDIAFTSYLQRAIHTCYAALGKTDCLWIPTIKAWELNERHYGALQGMDKQETVDTYGKDQVLVWRRSYDTKPPAVDAESEHHPINEAKYAAISPDLLPAAECLKTTKERVLPYWESNIVPEIASGKNVLIAAHGNSLRALVMHLDNISPEDITGLNIPTATPLVYELDDNMQPIPHPDAIAPLTGRYVGDQEAIRARIEGVKNQTK	Dictyocha speculum	CAMPEP_0185743578	Not plastid, SignalP negative	mitochondrion	Possessing mitochondrial presequence	Mitochondrion
Dictyochophytes	MANLNSMSSTASAPRRDKVIEGKFDVVFTSKLRRAHDTAAIVCKELGYDSKVMIDQDWRVNEQMYGGLTGMNKARAIVKFGHDQVYKWRRGWSEGPPSHLAGTGETTGWEPIGCQNGRSCDVEEGSYEAAHVGTESFQEIGERVKEWWDEKVVPEVASGSRVLIVGHGNMLRALLQSMEDLSPTQTKELTIPRCNPIHYQFTTSDRALDSESSGGRRKSIAILPFQDQSASASPPSSLSGRFLSPLETVNRAIELELKALTSMGTDLLY	Dictyocha speculum	CAMPEP_0185748704	Not plastid, SignalP negative	other localisation	No mitochondrial presequence	Other
Dictyochophytes	MTSSWDDSISCSSGENDLTPRTVVFVRHGESAFNAEKRFSGWLDVDLTERGCQEAYLSGLRVKSAGFQFDEAHTSMLKRAVRTLWTILHVSDHHYIPIHNTWRLNERHYGALSGLSKEAAKHRFGPEMLQLYRRSFDVEPINMEVTHPLYDAIYGDGRYDHVSPALLPYGESLGMCLERVVPYWRDNILPSVKKGRRVIVAAHNNVIRSLIHHIDGVSLKDLEGLEIPTALPLVYRLDPTNGFKPMGPADARGFTGRFLDISEDIAVSDPFAHPLHDSFISADVLCLERQRLGITTYCPPVTNRFKFNSRSMMPLMPLPQLS	Dictyocha speculum	CAMPEP_0185750658	Not plastid, SignalP negative	other localisation	No mitochondrial presequence	Other
Dictyochophytes	MMLVHVVTTLGLLQSANALIPFHNRLRVQRKVQMSAEPHATVVFLRHGQSVWNEASLFTGWADVELTTLGKNEAAKGATQMWQEGLKIDVAYTSLLKRAQQTLDIALTITGQEDVPVHYDWRLNERMYGGLTGLNKKETAEKYGPEQVKLWRRSYDIPPPEIKKDSPYWPGNDNKYAHIDEADIPLSECLKDTVDRCLPYWEGEIVPALQRGKTVLVAAHGNSIRGMVKYLDNIHEDAITDLEIPTAVPLVYHLDANLQPMKNERAVAPLSGYFLVDPEELAKLQAAVAAQSVVTESSSAPTSGDREWDDVKMDGGDESVRFACFGSGCLMLSNEQTEAAFNSKTFDGQVAMWQFEEIVADLAGEDGVGWTKEETEQIFALVDRNSDGLIDFGEFVQAITAEKVE	Dictyocha speculum	CAMPEP_0185757078	Plastid, low confidence	signal peptide	No mitochondrial presequence	Plastid
Dictyochophytes	MKMTATQVRSLILQIVVARVACLLPARHISATRFGIRSTQTGRSSESYNYNQLRSTPAASSQEEAFATLVFLRHGQSEWNEANLFTGWADVGLTTLGKNEAAMGATELWKEGIVLDVAYTSLLKRAGQTLDIVLKITGQEDIPVNYNWRLNERMYGGLTGLDKKETVEKYGEDQVKEWRRSYTTPPPPIDTASEFWPGNNNKYAHIPEEDIPLSECLQDTVTRTLPYWEESIMPALKRGKTVLVAAHGNSIRGILKYIDEISEADITGLEIPTGIPLVYQLDKDLKPIFDARATGLLSGYFLGDPEETKKAQELVANQSKVRYGVDEEESK	Dictyocha speculum	CAMPEP_0185766614	Not plastid, SignalP positive	signal peptide	No mitochondrial presequence	Other
Dictyochophytes	MAMNSSNTSNDIDNNSHAPLDCSDLQGSDVSKADLIRQVGTMRMVIKKIAEYNHSEEALPTISGDVSTPANAELIAEPTSTPSEPFTLVLIRHGESEWNKTNQFTGWYDSLLSEVGHAEGKAAGQLICDNGLEFDQAFTSVLTRAVVTCEHVLQNSGQSWMPVTKAWQLNERHYGGLTGLNKQETVEKHGKEQVLVWRRSFATPPPPIDSTNPYFDYFRGDRRYANLSSDQLPVAESLKMTCDRVMPYWNTAVVPVIRSGQRVLIAAHGNSLRALIMNLDGISEDDISGLNVPTGIPLVYSLDPVTLKPIKHPDAISPLSGRYLGDQEKIRDKINGVKNQTK	Dictyocha speculum	CAMPEP_0185768274	Not plastid, SignalP negative	other localisation	No mitochondrial presequence	Other
Dictyochophytes	MGSGNSEITLDWRLNERHYGDLQGLRKDDPALIKTHGKAKITEWRRSFLVPPPPMSKDHANYQMGSSRGVLAESLAQCQDRVQGCWDENILPSLIENSGGDTLIVCHANTMRTIIKIIDRISDEDISNMYIPNCIPLVYTLVKDAQTSTLHSVEPRDYVGQSGKYLVGLANCWTLAKSFANSHNGLLRKLFNSLDADMSGYIDSSEVASALGGCDPSPPNMLRDVSFFSQNTPGLISYDEFVIWSFVHIHQCSFLGELHASSGAESEAQFVDVIPRRSGV	Dictyocha speculum	CAMPEP_0185773294	Not plastid, SignalP negative	other localisation	No mitochondrial presequence	Other
Dictyochophytes	MRRSLSYGDDKCKYRIDNCHTLVFLRHGESEWNQSKRFTGWVDVDLTEQGRREAIRAGKLLKAHSFEFDEAHTSVLKRAVRTLWTALYASDHHWIPVRHTWRFNERHYGGLTGLSKEEAELRLGKEMLMQYRRGYDVTPLPMDESHPYWTGNERRYRDLEALMPRGESLKKCKERILPYWYESVVPSIRAGRKVLIAAHNNVIRCMVKHLDNVPVEHLRDIEIPTGVPLIYNIDATTLKPVGEKDERGFSGKFIPLQEIPDDDEYSHQIDPLEVLTVESLEREAKRLGLDVENIRIISEIAAAAARRSNAEESRRKVDEPSEQPCPDVTATTSDSRR	Dictyocha speculum	CAMPEP_0185778454	Not plastid, SignalP negative	other localisation	No mitochondrial presequence	Other
Dictyochophytes	MQPRRLASTVILLRHGESTWNGPEARFTGWSDVPLTVRGRVEAVAAGQLLRARGFSAKNVDVAFTSELQRAHETCELALASMAGPDQHTWSSDRIRRDWRLNERHYGCVQGEFKKDPALVERFGAHTLRSWRRSMHEAPPSLEESHPDYRAPPMPSTESLADCQHRALECFRSTIFPTIFDEEDLPTPPDQRTVVIVAHSNTIRSLMASFDEVPEHCVPKLHVPNGVPILYSFDRATRLPVTTKLQSYAGESHARWLLSPCNLTRVQTAVKPGGQLSRALFNSLRVGGEKHLTATQLESGLRELLKENDGTVDCAVAALGKKLVRETSFRKNQTWTREEFEDRAAQVWSELHDHATDY	Dictyocha speculum	CAMPEP_0185778798	Not plastid, SignalP negative	other localisation	Possessing mitochondrial presequence	Mitochondrion
Dictyochophytes	MIDQDWRVNEQMYGGLTGMNKARAIVKFGHDQVYKWRRGWSEGPPSHLAGTGETTGWEPIGCQNGRSCDVEEGSYEAAHVGTESFQEIGERVKEWWDEKVVPEVASGSRVLIVGHGNMLRALLQSMEDLSPTQTKELTIPRCNPIHYQFTTSDRALDSESSGGRRKSIAILPFQDQSASASPPSSLSGRFLSPLETVNRAIELELKALTSMGTDLLY	Dictyocha speculum	CAMPEP_0185781702	Not plastid, SignalP negative	other localisation	No mitochondrial presequence	Other
Dictyochophytes	MMYLCNIPPDRISEVEIPTGLPLIYDVENQCIKLLDDGTGRDLSEVYDFGKGGDLLFGNQDSITVPLSDSAARAPPAARAPVEDYLAGL	Dictyocha speculum	CAMPEP_0185784366	Not plastid, SignalP negative	other localisation	No mitochondrial presequence	Other
Dictyochophytes	MYGALTGLCKKMVAQRHGKEKFMAWRRSYATRPPPVSSFDPFYPGNDGRYNELK	Dictyocha speculum	CAMPEP_0185785424	Not plastid, SignalP negative	no signal peptide or anchor	Possessing mitochondrial presequence	Mitochondrion
Dictyochophytes	MEFDVVYTSWLSRAIETAWLVLGELDSLWLPIVKSWRLNERMYGSLTGLSKKMTKQRHGAAKFQSWRRGFATRPPPVSSFSHFYPGNDERYVRYLTDVRWSATESIIRSLESRRPQLHRKLPKAESLRDCMERTIPYFRDNIVPNSINKGKRVLVASSENAIRGLLMHLCDIPVERISELEIPTGLPLIYDAREKCIRLLDEGDGVDPLEKYNFGTAAELLFKSREDVLLLKKATDPEQLKGELEGRVVVDSPGEGGDGWPSVFDQPENTRAQAVNTEAKGKEKELPGLRSRKMEDPLGVVVSAAAMRAYWVGWIRKDGRKGRRKVEEERRGGGLWSARMILVYWSTNFWVRTDADLRQLPSFKRALYLYLVSTSGDMDGPSRKSLFITGNPVMNRDLEPLLKPKPCERRHDYSA	Pseudopedinella elastica	CAMPEP_0191384952	Not plastid, SignalP negative	other localisation	No mitochondrial presequence	Other
Dictyochophytes	MRPQDDKRLLYSDCFVMRHGESTFNEHNLFCGWVDAPLTPRGEEEAREAASLIGQQDQREVDVVFTSRLSRAAKTALLVCEELGADPGIIKHDWRLNEQLYGALTGLNKAQAMLSFGATQVHRWRRGWAEAPPATLMTECGPLFAPYTTDCNMREMLGCDVDEKSYESGKEGTESFLDMSARVADFWSSQVVPELAAGKRVLVVAHGNVLRALVQRLDGLSQEDVGQLAIPRCAPIHYRFLTTGPVPRPVPTPEAAHGAAHGANSNGARDWPSGSAAASAVTWQTRLLLEPHPLMPAASGGSPPRDKTDKLVLGRYLNSPESMGRKLAEEDTQIKKRI	Pseudopedinella elastica	CAMPEP_0191387206	Not plastid, SignalP negative	other localisation	No mitochondrial presequence	Other
Dictyochophytes	MRHGESVWNQENKFTGWYDIELSKKGHEEAMEGGELLNEAGFKFDKAYTSYLKRAIKTCDHALEATDCLSIPVTKAWELNERHYGGLQGLDKQATVDKYGKDQVLVWRRSFDIPPPDIEKSSSHYPGNDRKYAMVDKALLPTTESLKTTAARVLPYWEENIVPDIKAGKKLLVAAHGNSLRALVMHLDGISEEDITELNIPTATPLCYELDENMKPIPQADAIGPLTGRYIGDVAAIRARIEGVKNQPNERHRGMRDRVRGSWTKTSVSLAFKALT	Pseudopedinella elastica	CAMPEP_0191387508	Not plastid, SignalP negative	other localisation	No mitochondrial presequence	Other
Dictyochophytes	MRVHRPGTLAVAALLLAPTGSGLQVQVFHARPNALAPRPRTGAPLSQARSPTLKRFPRRGPVPALSAAGAESGGGEGKGPTSGEAAGEAAGEAAPAQESEEPPPGGGTWGVELAWERVLFALRTKQVDETEDPEAAFEAGQASQPTPQGNGEEGGRWSAGPLKRLFAGADGDRDSLLTVHEVGMALERAGVQIGLIDLDAFVADFDEDKDGLVSYEDFARALSVRLAAHTRLSSASDAALLSPSLGVTDKLRSMQIADLATLKLLDKKDSQVEDDGYSSSEEKRTLGKLRLSLRAFRALKLVRALRRCLPSALKTAPGTLILVRHGESQWNFNKTFTGWCDPGLSPRGEREVEHAARLLLEGGYKIDVCYTSRLQRAIRSTWIILREMDTVYLPVYKSWRLNERMYGALQGLSKVDVASRFGVEKVQAWRGGYTIRPPALDESSEQWPGRDRKHFDLTPAQIPLTESLKDCMDRSGVIWEKRIMTDLAHGQNVMVVAHGNTLRGLVKKIDAISDSDIENVAIPTGIPLVYKFDRDLVPVARPDLDLEEGPHRFGVRGQFLEKRGLLREALAKEEEWARVVPGYAEMMDSSRRDRSLTPYLRSLTKLEGERQLSAFTKEYAALLSSIEQDAQQQRELEQEAEAKAQAAAAAADAAYALGLGGLTKGYRASERGGGV	Pseudopedinella elastica	CAMPEP_0191387692	Plastid, low confidence	signal peptide	No mitochondrial presequence	Plastid
Dictyochophytes	MQQPLNVVLIRHGESEWNAAKRFSGWVDIDLTEKGLQEAADAGRLMRLHGLEFDEAHVSVLKRAVKTLWTALEHAEQHFIPIHSTWRLNERHYGALTGLSKLEAKEQLGADLLLHYRRGYNTQPPPMDACHPHWPGEDRRYKDLGPLLPRGESLGQCKDRVVPYWRESVEPSLRGGKRVILAAHNNVLRVLCKHLDGIRDDDLDKLELPTGVPLVYKLHPETLEPMGAPDAIGFRGEFLRSAGVGDANLLESRDRSAKQAPQAVGWTPETWKAIAKDSEALELMRREVEGKQPHAQPHAQQPQQPSPKATSPEEAWSLPMARAGRKGASSPGALNVRPKDVVPPEVLMQEVMKLGLKKCPKRESYIQDFAK	Pseudopedinella elastica	CAMPEP_0191390352	Not plastid, SignalP negative	other localisation	No mitochondrial presequence	Other
Dictyochophytes	MAPSSILSISALALTPIAVAFLAPGTPRCRSCRASFQTASSLAENAHADNEKPLTVPWRPRPDSVSNWEDMAEDDQFEMGLAEHSVVMMRHGESLFNQHNVFTGWCDVPLTKAGEQEARRAGEVLASHGLQFDVVFTSKLQRSTVTAYRCLEGASQSHVEVRPRWELNERHYGGLQGLSKDSVAATTDPATYQRWRQGYHDRPPPMAPGHKHWALMTQDPRYTELLESGQLPLTESIADTAVRVMRLWKDEIAPLVKQGKRVLIVGHRNSLRALIRNLEGLDDKSVAKMQIPTGAPFLYPLQADLRPVAPPLACPLGDPGDDDFLTQVGASGCGPSSSRALKGGGQLEAELAAAEGARSELMQKLETAMALTSSQAAKKKRGQPKSGCGFQGVFLTDDQCTDAWSQAKSRCLAEWVADPANPPPECFKLNSDGECDVSHDW	Pseudopedinella elastica	CAMPEP_0191391014	Plastid, high confidence	chloroplast	No mitochondrial presequence	Plastid
Dictyochophytes	MQKTAVLFLAGSAAAFQAPRLSAQRALRARRVAPRMAAEPHATLVIVRHGQSEWNEANLFTGWADVPLTTLGKNEAAMGATEMWKEGIFIDVAFTSLLKRAQQTLEIILKISGQEHVPVNANWRLNERMYGGLTGLDKRQTVEKYGEDQVKEWRRSFSTPPPEIDTDSKYWPGNDNKYAHISEEQLPLSECLQDTVKRCLPYYYGSICPALKRGKKVLIAAHGNSIRGIVKVLDDISDEDITGLEIPTGIPLVYHLDKDLKPIKHPRAVGLLSGYFLGDPDEIKKAQEKVANQSKLRYDAGKVAPDEAGQEKPVAA	Pseudopedinella elastica	CAMPEP_0191393236	Plastid, high confidence	signal peptide	Possessing mitochondrial presequence	Dual
Dictyochophytes	MRNTWRSTRLSTRVLREACTRRATAILPLVGRSFSSASVAKVGAKGREKGEATLVLLRHGQSIWNQENRFTGWCDVPLTYQGREEAVEAGKILGSRGYRFDLAFTSDLKRAYETCELALQAMHSPTGPEPEADAKARGEAARIIAAHAAGPGFADRGGGGGGLGLGSVEVVGGVVVVKSMGLNERHYGDLQGLRKDDPELLKKYGESDVFEWRRSFGARPPPIDSCHPFWQPPPAPPTESLHDCQLRVEAYYKAHILPALLGGKKTVLVVAHANTIRALVKVVDDITAGDIRGLRIPNSIPLVYRLHPETLEPGLKNHTPPSHPAPESQASPHPFRPRPEAKIHVFGAALDRPPPLEIIISFFFSPPPPPPSPSSACLVFVEPVDPPLVLVAESDEWGFQGEYLTSWQRADTAVRAVERSQRRVLQALFRAMDTEDTGVIQAKHFQRWVMSTGQGMIKESSSNTEELRKEGARAVVAKHKSARLKSLHFFRKFGVEDPNTTIDFDRFIELSAEFWDSSNHFRMIDSPHKEKSDTKEAPTTPSPPSSGGTSPADNPAGEGPEAAGTSAAAVGLSQAGNSAAGPRVVARRQSFSVAYDLAQTRASEAVV	Pseudopedinella elastica	CAMPEP_0191408802	Not plastid, SignalP negative	mitochondrion	Possessing mitochondrial presequence	Mitochondrion
Dictyochophytes	MASLARRYSKAACSQTGTVKLVLMRHGESKWNAESRFTGWADVGLSSNGEAEAAKAGLALRTLGFEIDRCFTSMLKRSVRSAWIMLGEMDHHWVPIQQNWALNERHYGALTGMSKHCAMRKLGKEDVLRWRKSWKHGPPPIEASHPLFSQLVDRRYSGPAGPGGACAGAGRAVLPSSESLEQVSQRVVKLWKSELAPCLQRGEQVLVVAHAHTLRALIKHLDQISEDEIEELTIPTGTPLVYSLRQDTLEPVRRRAMAGMKEKQVSHAKVAPEKSAREHLDTWGAELEASPLDTVDLAVENSPVVETCAITHEAKQQARRQAIENVPFKPITMCNRTWRVLSGPGIIEDAGPVKGEFRHVAKAKGGKEELKGVKASTLTRDASSSSSGSSSSSSSSSSSSSSSSSSGSSSLGADAADIKFRHEAKGPEVTVEATHLRAKLLHLVESSPAGVGGSKHPRPEQKRLRSSARGRLEAQSNKQVLKTINDREGPVLIPRLSTTSASEGHQQATGHCKEG	Pseudopedinella elastica	CAMPEP_0191454140	Not plastid, SignalP negative	other localisation	Possessing mitochondrial presequence	Mitochondrion
Dictyochophytes	MTLESLQRESMRLGLDMNRMKVVTESIEEFTKKASVGVNNDAKKRHKAALAAAAAAAGDDGAPSSSNGQTGGAARPGTSGGLIGRATEAAAARALATTTTAPVAVPYLKNAVSTLASQRSLVQPALARVKPGRSKAVAQGLRSNALNPAYLDAAPGQRSSSAKGATADRSSSLLKPKSMYAAGYAIEEAASTRRRWNARLHQLKSTSPSGSADDDADDDAGDGNAGADADGGSSPSSRSAWEEAAKLNEGAFRDPMDDWIETPSNAWWSKTGF	Novel dictyochophyte CCMP2098	CAMPEP_0193201836	Not plastid, SignalP negative	other localisation	No mitochondrial presequence	Other
Dictyochophytes	MDSSVWGRLRISLRALRQGKRALALRRRLPGVVKKEPGVLILVRHGESQWNQNKTFTGWCDPGLSVLGEREVEHAARLLLEGGFNIDVVYTSRLQRAIRSSWIILREMNTVYLPVYKSWRLNERMYGALQGLSKVEVAASLGVETVQQWRGGYNSRPPPLTPEHEYWPGNDRKHSDLSIDQIPLTESLADCMERSTKIWEERISYDLAHGSNVLIVAHANALRGLVKLIDKIGDKEIEKVKIPTGIPLVYRFDRDLEPTLPLLDDSFGLVDDSIVGRPPGVTGTFLEKKGTLRRALEIEEEWARIVPGYEEMMASNRRDMTLTPYLRSLSKLEAARQLNIYSGLTDANLMQEASVNEARKEEEEEDSAQEQVTPTPPSSLENAAAAAVAVSIEDAPPVESTPLGKRELLRRAAKRVATSAVKRAHLSSWSFLSASTAPEAPAVAEMTPAPLTATAKESANAPPPSTSISASRVASAKGVFRSTTILPWDTSSAHVLEPAEVTSLAEDTQLVIIRHGKTEYNKLGLFTGWDDAPLSKEGYDEAVQAGQLLKRYGFEFDVVYTSWLGRAIETAWLVLGELDSLWLPIIKSWRLNERMYGALTGLSKKMTRQRHGAAKFNLWRRGFSTRPPSVSSFSPQYPGNDVRYQRYLTDVRWSVGETLIRSVEARKFVPHRKLPKTESLKDCMQRTIPYFRFKIVPNSINQGKRVLIASSENAIRGLLMHLCDIPENRISEIDIPTGLPLIYDAKHKCIKLLDDGLPGDPLERFKFGSAADLLFGPGGPLGNVVYDGDVKSKAAFITERELTE	Novel dictyochophyte CCMP2098	CAMPEP_0193207640	Not plastid, SignalP negative	other localisation	Possessing mitochondrial presequence	Mitochondrion
Dictyochophytes	MSRRLALSLRNLTTNTNKRSGGEERLLVLLRHGESIWNRENRFTGWSDVPLTSLGEEEATEAGEILAARESQFDAVFTSRLSRASRTAELVHKSLPGELVSSELVHLDAGQRGALPVTPVRYFQSAELNERHYGNLQGLRKDDPELLRVHGESDVFEWRRSYTSRPPEIEESNPYYQPHPAPQTESLKDCENRVVSYYDREIRPLLMAGAKVLVVAHANTIRALVKSVDDISDDDIRGLRIPNSIPLVYRLDPRTLEPVAESDKWGFQGEYITSMQRANRALPAFERSQKRVLQALFRAMDVRGEGFITVEQFQQWVAAAGEGQIRESEANYAKGKKVVARHKRDRNLSLHFFRKHGLDQAGRTLSFEEFTALAAEFWDGSDHFRMVIPSASASSASKTLAAFTSGETYGRSQILLQ	Novel dictyochophyte CCMP2098	CAMPEP_0193211274	Not plastid, SignalP negative	mitochondrion	Possessing mitochondrial presequence	Mitochondrion
Dictyochophytes	MLASGPQRVRALSYLSKELGAKAKGGADAPLEPLRIVLLRHGESEWNASKRFSGWVDIDLTDKGRLEAARAGKLLKLHGYEFDEAHASVLKRAVRTLWTALHSSNQHWIPVKHTWRLNERHYGALTGLSKTDAEEQLGKEMLLKYRRGYAVEPLPMTEDHPMWTGADRRYRDLGPLLPMGESLRQCHDRVLPYWYESIVPSVRGGKQVLVAAHNNVIRCLCKHLDGIADDDLRHLEIPTGFPLVYHLDPVTLQPIGKKDAIGFSGSFLTDPTSDKATAIVAPTEKEPRAKTVDVLFRGQKVTAEESLREFVAHSSLGGAEPAEKLNAPDNGRAALDTVKTEGEASSSAATAPAAATAAATREADGAAPATASVPMSVAQHAMLDEELRLTHGREYDLEATVKKMRIDDVIKPQELEAEARKLGLGSCARREAFAVAFAKRHHDRISTQQLQKVLQLAK	Novel dictyochophyte CCMP2098	CAMPEP_0193233616	Not plastid, SignalP negative	other localisation	No mitochondrial presequence	Other
Dictyochophytes	MNGRIVLRVCRPAVFGKRGVSTLILLRHGQSVWNGKDARFTGWCDVPLTVRGRVEAVAAGQLLRARGFTARKIDFAFTSRLIRAHETCELALASMAGPEQKTWSTSRIKRFEHLNERHFGVLQGETKTDPNLYDRFGEETIRSWRRTFDGAPPPLDETHSHYLPPPAPKTESLADCQKRAMECFHQHISPVLFGEDAQVPPWSSRTVMVVAHSNTIRALMAAFDKVPAESVPLLHVPNSVPILYRFHTATREPISSILQGKAGGSHARWLLSPDNHSQVQEALQPGGMLTRALYDACSSCSMADVDHHVLTVAELDAGLNSLLKASADGGNSSSGVDNAVVMVAKKVIRELQTSGNATGSTAIPLEEFERRASEVAEALPTWWADPASGRRRWTLEQGSASESW	Novel dictyochophyte CCMP2098	CAMPEP_0193238296	Not plastid, SignalP negative	mitochondrion	Possessing mitochondrial presequence	Mitochondrion
Dictyochophytes	MRATRALRQAEGFKIVLLRHGESEWNATKRFSGWMDIDLTEKGRQQAGHAGKLLELHGFEFDEAHTSVLKRAVRTLWTALHSSNQHWIPIKHTWRLNERHYGALTGLSKTEAGVQLGEDMLLKYRRGYAVDPIPMTEDHPCWTGTDRRYRDLGALLPRGESLKQCKERILPYWYESIVPSVRSGRRVLVAAHNNVIRCLCKHLDGLSVDRLRDLEIPTGAPLVYTLDRETLKPVGEPDELGFRGKFLKSDDYPDQDLGLSRSGVLSPSALGSTRVFVNDVMTLESLQRESMRLGLDMNRMKVVTESIEEFTKKASVGVNNDAKKRHKAALAAAAAAAGDDGAPSSSNGQTGGAARPGTPGGLIGRATEAAAARALATTTTAPVAVPYLKNAVSTLASQRSLVQPALARVKPGRSKAVAQGLRSNALNPAYLDAAPGQRSSSAKGATADRSSSLLKPKSMYAAGYAIEEAASTRRRWNARLHQLKSTSPSGSADDDAGDGNAGADADGGSSPSSRSAWEEAAKLNEGAFRDPMDDWIETPSNAWWSKTGF	Novel dictyochophyte CCMP2098	CAMPEP_0193248774	Not plastid, SignalP negative	other localisation	No mitochondrial presequence	Other
Dictyochophytes	MANRWNAEARFTGWADIGLSSVGENEAVQAGAALRELGFELDRCYTSMLKRSVRSAWILLGEMGQHWVPVHSSWALNERHYGALTGMSKPEAMEKLGDAEVSRWRRTWTARPPAIEADHPLFQQLVDRRYSSRHGQTRGANGDTNGSQSGDRSTATTTLQRRRGAGGEKAAAEAAAAAGAPVKKEEEEEEAVYHEQAREQSAAPNATAQLLPSSESLRDVSARVLSFWDSDVAPALLRGEHVLVVAHAHTLRALVKHLDVIGDSEIEELTIPTGTPLVYSLDSETLQPVRRRAMAGLNTSHDQVGVDSLTASSPLVTMDDAPLVAPLGTISPDSMTHAIEDKPYTPIAICNRTWRVLSGPEVIENAEVMANFRHVAEEGNYGGTSNIFLSENLLQSMTRKTEGSQAAAAGDAEAEDFPVK	Novel dictyochophyte CCMP2098	CAMPEP_0193249618	Not plastid, SignalP negative	other localisation	No mitochondrial presequence	Other
Dictyochophytes	MFRSAIRNKSAVLPFSGVRNKYTLVLMRHGESTWNQENKFTGWADVPLSGKGKDEAAEGGQILNDAGFKFDVAFTSTLKRAIKTCDYALEATDCLWIPVVKAWELNERHYGALQGLDKQETVDKYGKDQVLVWRRSYDIPPPDIDRETSEHFPGNDPKYALVDKELLPSTESLATTADRVLPYWEKFIVPEIKAGKKVLIAAHGNSLRALVMHLDNISKDEITELNIPTATPLCYELDENFKPIPHKDAIGALSARYIGDQVAIRARIEGVKNQTK	Novel dictyochophyte CCMP2098	CAMPEP_0193252644	Not plastid, SignalP negative	mitochondrion	Possessing mitochondrial presequence	Mitochondrion
Dictyochophytes	MAPYTFLCGLLLAKASNAFLTTSTRLRHLSRPATRPELKLRMAADDEPHATLVFVRHGQSEWNEANLFTGWADVELTTLGKNEAAMGATQMWQEGIKIDVAFTSLLTRAQQTLDIILKISGQEHVPVNSNWRLNERMYGALTGLDKRETVEKYGQEQVDEWRRSFSTPPPPVDLESKYYPGNDNKYAHITEEQLPRAECLLDTVERCLPYWHGSIMPALKRGKVVLVAAHGNTIRAMCKYLDDIDDNEITGLEIPTGIPLVYRLDKDLKPIKDSRVTSPILGGYFLGDPEEIKKAQEKVANQSKLAAK	Novel dictyochophyte CCMP2098	CAMPEP_0193301172	Plastid, high confidence	signal peptide	Possessing mitochondrial presequence	Dual
Dictyochophytes	MHLCDIPENRISEIDIPTGLPLIYDAKHKCIKLLDDGLPGDPLERFKFGSAADLLFGPGGPLGNVVYDGDVKSKAAFITERELTE	Novel dictyochophyte CCMP2098	CAMPEP_0193301860	Not plastid, SignalP negative	other localisation	No mitochondrial presequence	Other
Dictyochophytes	MYREIDKSLLPLAESLKTTAERVLPYWENVIVPEIKSGKRILIAAHGNSLRALVMHLDGVSESEITGLNIPTATPLCYELDENMKPIPQEGAMAPLSARYIGNQAEIRARIEGVKNQTK	Pteridomonas danica	CAMPEP_0193823026	Not plastid, SignalP negative	other localisation	No mitochondrial presequence	Other
Dictyochophytes	MTSQMRRLSASAASTAAKQARRQTTASRSKHTVVLMRHGESVWNMENKFTGWYDIQLSEKGHEEAAEGGALLAEEGFKFDIAYTSTLKRAIRTCYHALEETDCLWIPTIKAWELNERHYGGLTGLDKQETVDKYGKDQVLIWRRSFDIPPPDVETTSEHFPGNDPKYAAIDKSLLPTAESLKTTADRVLPYWENEIVPTIKSGKNVLIAAHGNSLRALVMHLDGISSEDITELNIPTAIPLVYELDDDMKPIPHADGIAPVTGRYVGNQDAIRARIEGVKNQTK	Florenciella sp.	CAMPEP_0205904780	Not plastid, SignalP negative	mitochondrion	Possessing mitochondrial presequence	Mitochondrion
Dictyochophytes	MVAQRHGHDKFMAWRRGFRTRPPAVSSFSQYYPGNDARYEGNLRDVRYSVRETLIRSLEAGKFTPCRKLPKTESLADCMARTIPYFRDNIVPNSINQGKR	Florenciella sp.	CAMPEP_0205912070	Not plastid, SignalP negative	other localisation	Possessing mitochondrial presequence	Mitochondrion
Dictyochophytes	MPALQRGKTVLVAAHGNSIRGIVKYLDDIAEDDITKLEIPTGIPLVYRLDKNLKPIMSDRASGMLSGHFLGDPEEIKKAQEAVANQSKARYNADK	Florenciella sp.	CAMPEP_0205929172	Not plastid, SignalP negative	other localisation	No mitochondrial presequence	Other
Dictyochophytes	MLHLYRRGFHVQPMVMKENHPFYTHIYDGRYDRAADVAMIPYGESLGMCLNRVKPYWKSVIMPSVAKWKRVLVAAHNNVIRCLCSYLDGISEENLEKLEIPTGAPLIYHLDAHLKPINEPDERGFRGQFLEISEAEVEHVKDVDCAYFEDSLEMSFISDKQLRSERIRLKDLAKGSSLDF	Florenciella sp.	CAMPEP_0205943966	Not plastid, SignalP negative	other localisation	Possessing mitochondrial presequence	Mitochondrion
Dictyochophytes	MTGRPTQPEGGNEEGDVPTSKTTVIEQIGGSWASKSLERALHRPTNGRLSGAGSRAAANNVRDARTYMTEAATKVAAAKTTATVVFMRHGESEFNNANIFTGWCDVALTKRGIVEAEEAASVRADVRRLAFERAALRRVAGPQQGGDFTPPREGQLGMGVVGREGEESGEVLSANNIFFDKCYTSVLSRATGTAWRALECANQAYVPMCADWRLNERHYGALQGLNKEETLHRLGKELVMPWRRSFVARPPTMEPQHPHYNLIIDDPRYRNVDPADIPLTESLEDCQNRVLAFWNSTIIPSLVEGDTCLVVAHANTLRALVKAIDDIDEDTIEGVNIPTAIPFMYEIDKSTANVSSEMGPAGQFRGRYLSSPALKFNLLERRRAVTDPWAWALGNDRVSDHMLLKEQDPASATSELAQGAELRGEE	Florenciella sp.	CAMPEP_0205946372	Not plastid, SignalP negative	other localisation	No mitochondrial presequence	Other
Eustigmatophytes	MLISAHGNSIRALVKHLDNVSDADIMGVEIPTGVPLVYRLDNDIKPIDRRYLG	Nannochloropsis oculata	JQFK2071920	Not plastid, SignalP negative	no signal peptide or anchor	No mitochondrial presequence	Other
Eustigmatophytes	MGQLWIPVRKDWHLNERHYGALAGLDKAETAAKHGADQVKIWRRSYDIPPPELDESHPHFSGKDPRYAQLAPGEIPRSESLKDTVKRVIPWWENNVEQHIRSGKRLLIAAHGNSLRALVKHLDAISDEDITELNIPTGVPLVYELGPDMLPLRRNGEPKGTLSGRYLGDQAEIEKAAAAVAAQ	Nannochloropsis oculata	JQFK2076117	Not plastid, SignalP negative	other localisation	No mitochondrial presequence	Other
Eustigmatophytes	MYGGLQGLNKAETAEKHGDDQVKIWRRSYDIPPPPIDEDSDMNPAKDPKYKDLNSEEIPRTECLKDVVARFLPLWNDEIVPVVRSGKRVVIVAHGNSLRALVKYLDDVPESEITELNIPTGIPLVYEFDEDMKPLKHYYLGDQEAAAAAAAAVANQ	Nannochloropsis oculata	JQFK2076746	Not plastid, SignalP negative	other localisation	No mitochondrial presequence	Other
Eustigmatophytes	MPSSFLRLLLCRRPTRQIIPRSHPDRSTQFSRESGITANMLISSFMAAPKTLLRPSTILRRHASGNSSKAAYRMVLVRHGESEWNKENRFTGWYDVQLSEKGIAEAKEGGRLLKEAGFTFDKAYTSVLRRAIKTCWLVLEEMDLMWIPVEKAWQLNERHYGALQGLDKNETVAKHGKDQVHIWRRSYDIPPPPLEKNNPHYPGNDVRYGQLLQRETPVTESLKTTLDRVVPFWEKVIKPDVTAGKGLLIAAHGNSLRALVKKLDNIPDSDITELNIPTGTPLVYELDSEFKPIKHKESIGPLSGRYLGNQEAIKARILGVKNQTK.	Nannochloropsis gaditana	Naga_100011g26.1 gene=Naga_100011g26	Not plastid, SignalP negative	mitochondrion	Possessing mitochondrial presequence	Mitochondrion
Eustigmatophytes	MLTMRRLLNTQPRKTLLHKLFFRVAIFGAIISFRPASAFLSPLVPRCSFTFRHEVSSTIVCMMAPHRVHGVDSMWNSLHHGSNTTFVSEIEDDVFAGSNSWAKKVYRALNAATKRKEPGKLIMIRHGESMLNYNKTFTGWIDADLNERGIRETEHSARLLMERGYEIDVTYTSRLKRAIRSSWILMTELGQIYRPVYKSWRLNERMYGALEGMSKPGLAEELGEEVVQAFRTGLTTTPPPMTPDHPHWHMHEKKYADVKPEEIPVTESLQDTMERTLPLWESRILPDLRSGRTVMIVAHANSLRGIVKHIDNLNQTEIQSVAIPNGIPLVYKFDKNMVPIEQEGAVSPLTGEFLEKKGLLRAALAKEAELAASVPGYSTDGGGFRGNANLPVMDARLRGLAKLSEARQLIAATSLGVPPPLAPLPQAVPATRVAYPRLVVPKAASSPPSAGAPDAKNAQEHDQIIVIMRHGKTEYNKLGVFTGWEDAPLANEGRIEARNAGKLLKRHGIELDVVYTSWLSRAIETAWLIVDELDCLWVPIVKSWRLNEVGREGCQGGSMRGWGSSMCDVSD.	Nannochloropsis gaditana	Naga_100050g24.1 gene=Naga_100050g24	Not plastid, SignalP negative	signal peptide	Possessing mitochondrial presequence	Mitochondrion
Eustigmatophytes	MDWTKQASIFRGMLWLALLASISTTFAFVGHLGPQTASITATARSGSYRTASNTLFMMAGDKKYKIVLVRHGESTWNDENRFTGWYDCPLSIKGLKEAEEAGKALKEANLRFDMAYTSVLRRAIHTLWMCLEELDLMWIPVKKNWRLNERHYGALQGLNKKETVDKHGIEQVNIWRRSYDIPPPPVDKSSEHYPGNDPKYADVDKSVLPVTESLKTTKARFLPLWENEIIPDIKAGKRIVIAAHGNTIRALVQHLDNISEDVICGLNVPTGVPLIYELDENMKPIKHADAIAPLQGHYLGDQEKIRAKIEGVAAQTGGKKLGNHLPKTFGSEYICGW.	Nannochloropsis gaditana	Naga_100069g1.1 gene=Naga_100069g1	Plastid, high confidence	chloroplast	No mitochondrial presequence	Plastid
Eustigmatophytes	MCQRSRLRKVALYPTIAWSKESTHVERRPGRRWNRDCVAGFLALMAFLGRGDRVVLAFSLPSVHRAHADHQAFHRNVYISHPTPSRTAQPFPPASPPLFVSRKDHASEGNPWHYRLILLRHGESVWNRDGRYIGWTDVPLTERGEREAQAAGRMLRQQGLRPCQVFTSYLKRCVRRGEGVRMVIVYGLPAVAFCVKAGNGVGNATP.	Nannochloropsis gaditana	Naga_101136g1.1 gene=Naga_101136g1	Not plastid, SignalP negative	other localisation	No mitochondrial presequence	Other
Eustigmatophytes	MLLAAHGFAFDVAYTSVLKRSIKSLWFCLDGCDHTFIPVKMHWRLNERHYGSVQSRVRKKIGADSEGVAAIVAR.	Nannochloropsis gaditana	Naga_102489g1.1 gene=Naga_102489g1	Not plastid, SignalP negative	other localisation	No mitochondrial presequence	Other
Eustigmatophytes	MGNLRAQRILAALVATLLLRSSYAFLLPLDPACRAISTDSAAVICRMAPHRMNGVDSMWSSLHSASNTTFVSEIEDRVFAGSNSWAKKAYRALNAATKRKAPGTLIMIRHGESQLNYNKTFTGWIDADLNERGIRETEHSARLLMERGYEIDVTYTSRLKRAIRSSWILITELGQIYRPVYKSWRLNERMYGALEGMSKPGLAEELGEEVVQAFRTGLTTTPPPMTPDHPHWHLYEKKYADVKPEEIPVTESLQDTMERTLPLWESRILPDIRSGRTVMIVAHANSLRGIVKHIDNLNQTAIQSVAIPNGIPLVYKFDKNMRPIKQEGAVPPLSGEFLEKKGLLRAALAREAELAASVPGYSTENGGFGNNDNPPVMDARLRGLAKLSEERQLIAATIIGGGGAVTLPTSFAPLPQAVPATRVAYPSMVVPTTASVLASKAASNAANAKQERDPIIVIIRHGKTEYNKLGVFTGWEDAPLANEGRIEARNAGKLLKRHGIELDVVYTSWLSRAIETAWLVVDELDCLWVPIVKSWRLNERHYGALTGLSKKMIAQRHGEAKFKRWRRSYGTRPPEVSSFSSHYPGNDDRYVKYAEDMRVSVRETVIRSISDMRLKIHRKFPKAESLKDCMSRTIPFYTDQIVPQSVAKGKTVMIASSENAIRGLFMHLCDIPPHRISEVEIPTGLPLVYNIRKRCIQVLETGFEDPNDPLGHLDFGSAPELLFQPCDSDNDAECFLGVAGKSYRYDPLIRLGDEARKAVEEEALAAREAAAVAAAVPLPKPATMGV	Nannochloropsis oceanica	Noc_GME11516 locus=Scaffold8:207293:209828:+	Plastid, high confidence	signal peptide	No mitochondrial presequence	Plastid
Eustigmatophytes	MCLVLLVSTTTSTTTLRGMTYPAAKPSGRRRRRPPSSFSSSTSSSSYYWLLPTFIIFPSAAAAMASAATNGASFFSTSSSCSTSCRTITSSSSSSTTVLSFSPLSSSNPPLSSSSSSSPSPPRRPPTPVVFVRHGQSDFNRQEIFTGWCDVDVNKKGEDECKEAGMLLASRGFTFDIAYTSVLKRAVKSLWCCLDGCDHTFIPIKMHWRLNERHYGAMQGLSKEESEKKLGPIVKLWRRSWRGKPPDMPPSHPHYPLIRGDRRYKDVADSVLPKGESLEMCAERVMVYWEEEVLPSIRRGERPLVVAHANSLRSLIKRLDGLGEEQVEEGRQEGGRKGGKEQSIEVIEDVKIPNGRPFVYWFDEEGVVVDREGRRGGEGRFRGVFIREEGEKEGGDLREGGREGGEEEGHRKWRELFALEEEEEEKEEKEKGEGEGEDEEGKEGAESGRARLSRGISWNTKPRMDVDVQTGRG	Nannochloropsis oceanica	Noc_GME11985 locus=Scaffold88:15730:17883:+	Not plastid, SignalP negative	mitochondrion	No mitochondrial presequence	Mitochondrion
Eustigmatophytes	MGESAVETWLWVIGEEDGREFEHNVTSFMVLGGKRQVVECHGDVANWIVLARRQRPLEALRFMTSILVLALLATASTTRAFFGHVGPRTASSVANALRLGNRHAATSALSMMAGEKKYQVVLVRHGESTWNDENKFTGWYDCPLSVKGLEEAKEAGKALKAANLKFDLAYTSVLRRAIHTLWLCLEELDLMWIPVKKNWRLNERHYGALQGLNKKETVEKHGIEQVNIWRRSYDIPPPVVDTSSEHYPGNDPKYADVPKSELPLTESLKTTKARFLPLWEDEIVPDIKAGKKLVIAAHGNTIRALVQHLDGISEEVICELNVPTGVPLIYDLDENMKPVKHPDAIAPLQGHYLGDQKKIREKIAGVAAQTGPKK	Nannochloropsis oceanica	Noc_GME2214 locus=Scaffold15:163609:165432:+	Not plastid, SignalP negative	other localisation	No mitochondrial presequence	Other
Eustigmatophytes	MLLLLGRVRAFVPLFAASTTTTTSGSVSLVGAVAPKEAGRYTSPAGFSSSPSSSSEGGSEVPWSYRLVLLRHGESTWNRDNRYIGWTDVPLTEKGEEEAREAGRVLKEHGIVPVHVYTSYLKRAIKTAWIALLSSQLTYLPSTATWELNERMWGLAGLTPEEAYGKYTEETVKQWAKSLSLAPPPVEPGSEVDPQREERYRGEWRGGEREGGWPPRTESFVDTQRRAVGYWRRVMRPYMEERRRRRDGGRIKGGVTVLVVSHANLIRSFMAHLDDVRDAEDVWSFEVPRAVPIVYHFDRHFRPLRTVGGSSVPNVEREEGGVVLPYKMTSKFLWPQTEGREEGWATQMTSNS	Nannochloropsis oceanica	Noc_GME4731 locus=Scaffold227:15078:16635:	Plastid, high confidence	chloroplast	No mitochondrial presequence	Plastid
Eustigmatophytes	MGCLSNVGKSLDQAVKPGDAAGGTTLASLVVNILSIMMLARSSLTASKALLRPSTMLMRSASGSSKVAYRLVLVRHGESEWNKENRFTGWYDVQLSEKGIAEAKEGGRLLKDAGFTFDKAYTSLLRRAIKTCWLVLEEMDLMWIPTQKAWELNERHYGALQGLDKNETVAKHGKDQVHIWRRSYDIPPPPLEKNSPHYPGNDVRYGTLLQNETPVTESLKTTLDRVVPFWENVIKPDVAAGKSLIIAAHGNSLRALVKELDNIPDADITELNIPTGTPLVYELDARFKPIKHKDSIGPLSGHYLGDQAAIKARILGVKNQTK	Nannochloropsis oceanica	Noc_GME8348 locus=Scaffold41:15390:16707:	Not plastid, SignalP negative	other localisation	No mitochondrial presequence	Other
Pelagophytes	MRHGESEWNKKNLFTGWVDVALTPDGEKEGEGAGELLKAAGLAPDMAFTSALQRAQRTLQLASKTAGLCEMPVASSWRLNERHYGSLQGLDKAETVEKHGKDQVQVWRRSYDVPPPDVAGDSEHHPANDAKYCHVPPAKLPAAESLEMTRARVLPYWNGTIKPVLATGGKTVLVCAHGNSLRALLMELDGVDKETIPGINIPTGTPLVYDLDASLKVIPKAGAVAPLNGAYLGDAAEVAAKAAAVAAQ	Aureococcus anophageferrens	jgi_Auran1_14005	Not plastid, SignalP negative	other localisation	No mitochondrial presequence	Other
Pelagophytes	MDVGLTELGKREAAAAGRTLKATGLDAIDDLHSSALGRTVDTLSLCVEALGKRLPTGEAAHGHAGDAPRLTYCRSWQLNERHYGSLTGMAKNDARQKYGANQVQRWRRAWRETPPRMAPDHAARPGIAAAYAAAGGSPKDLPCSESLAATETRVVAYLENRILPQLSRGRTVLVAAHNNVIRTIIHHLDGGGEERADLELQLAALEIPYATPLVYTF	Aureococcus anophageferrens	jgi_Auran1_14226	Not plastid, SignalP negative	other localisation	No mitochondrial presequence	Other
Pelagophytes	MMERGLTIDVVYTSLLKRAIRSAWILLRESKQSFRPVVKDWRLNERHYGAFQGRSKPGLAALLGYEQVRDYRAGFVARPPALPRHHALSPFRERKYTGVAADDLPLTESLRDCLERALPVYEDRIKADVLDGKDVVVVAHGNALRGLVKAIDGLSDDVIENVAIPNGIPLVYEFARS	Aureococcus anophageferrens	jgi_Auran1_14255	Not plastid, SignalP negative	other localisation	Possessing mitochondrial presequence	Mitochondrion
Pelagophytes	MGELLAEHDFYPADAYSSRLERARETLDVVLECLGGGARDRPALARHAPAWELNERHYGALTALVKRQAADQFGAEQVKNWRRGFAVRPPEMHESHPWHELIYDGGTYDDVDDGVVLPTGESLEDCEKRCVAYVSAHVLPRVAAGRHGLVSAHNNTIRCLLHALCRESEEVMTRFEMPTGGAIVLKIGGDGTVV	Aureococcus anophageferrens	jgi_Auran1_14569	Not plastid, SignalP negative	other localisation	No mitochondrial presequence	Other
Pelagophytes	MRAHGVEVDVVYTSWLTRAIETAWLVLSPLDALWVTIHKSWRLNERMYGRLTGLSKRMIKQKHGDDQFMKWRRGYRERPPPASPFSPFYPGNDERYQKYLHRKFPRAESLKDCMDRTIPYYQNTIYPQTIAKNRTVLIASSENAIRGLLMHLCDIPIANISNVEIPTGVPLIYDI	Aureococcus anophageferrens	jgi_Auran1_14644	Not plastid, SignalP negative	other localisation	No mitochondrial presequence	Other
Pelagophytes	MWIPVTKAWQLNERHYGALQGLDKQQTVDKHGLDQVTIWRRSYDIPPPDLDTTSPMYPANDPKYAALDANCMPTTESLATTAARVIPYWQQVIVPELKAGKSVIIAAHGNSLRALVQYLDGISNDDITELNIPTATPLLYTLDADMRPIPDADAIAPLQGKYLGDLDAIRARIEGVKNQTK*	Aureococcus anophageferrens	jgi_Auran1_34294	Not plastid, SignalP negative	other localisation	No mitochondrial presequence	Other
Pelagophytes	MRSAFARASVALRRPGARSQSTVLLMRHGESTWNLENKFTGWYDCPLSDKGHVEAADAGALVAEAGLAFDVAYTSTLKRAIRTLDHALEQSDHMWIPVTKAWQLNERHYGALQGLDKQQTVDKHGLDQVTIWRRSYDIPPPDLDTASPMYPANDPKYAALDAACMPTTESLATTAARVIPYWQQVIVPELKAGKSVIIAAHGNSLRALVQYLDGISNDDITELNIPTATPLLYTLDADMRPIPDADAIAPLQGKYLGDLDAIRARIEGVKNQTK*	Aureococcus anophageferrens	jgi_Auran1_34298	Not plastid, SignalP negative	mitochondrion	Possessing mitochondrial presequence	Mitochondrion
Pelagophytes	MRSRAALRPLRRALDAPQREIGTLILLRHGQSIWNGTTATFTGWCDVALTPRGRSQAIEAGELLGERGYGSKITDVFTSELERAYETAALAMTAIEQHGGHRNPRTVRDPRLNERHYGCVQSVCKGDAMLLSYFGEAQVKSWRRSMRGKPPPLDESHPHWRPPPAPATESLADCQARVLACYEDCVKPALFAGPDRTVLLVAHSNTLRGLMASIDGVPDADVPSLHVPNSVPILYRFDETSRELVSRKYAPLEKGSAAGSHARWLLSSRNLIRLRSALAPGGVLTRALFDALDENGDRMLTADEIKLGVRKLLGDDVAVAAIVKRIVRHLNMKDDAVCTLADFEASAAHIAHEILHEAKVPARPPPPEDVDLPWGKVQPIHQRDGGDDRSAYG*	Aureococcus anophageferrens	jgi_Auran1_52981	Not plastid, SignalP negative	mitochondrion	Possessing mitochondrial presequence	Mitochondrion
Pelagophytes	MLKRHGFEFDEAHTSLLKRATRTLWSVMHSCDQHWIVVKRSWRLNERHYGALTGMSKAEVEAQMGTELLQKFRRGYDKVPIEMRPDHPFWTGRDRRYHDLGDVHPRGESLRMCQSRVLPYWVDRIAPSIRRGKRVLVCAHNNVLRVLVQHLDSIPPDQIREIEIPTGIPLVYRLDDELRPVGPRDAVG	Aureococcus anophageferrens	jgi_Auran1_5596	Not plastid, SignalP negative	other localisation	Possessing mitochondrial presequence	Mitochondrion
Pelagophytes	MVYTSWLSRAIETAWITLSELDSLWIPIVKTWRLNERMYGALTGLSKKMIAQLHGEDQFREWRRSYRVRPPRASSFSPQYPGNDDRYQRYLVMARKVPHTESLKDCMDRTIPYFEEVIGPSLENRTVLIASSENAIRGLLMKLCAVPEDRVNEVEIPTGLPLIYDLD	Aureococcus anophageferrens	jgi_Auran1_5637	Not plastid, SignalP negative	other localisation	No mitochondrial presequence	Other
Pelagophytes	MPADGSHAYDDRGDRKYADLGTVPATESLSDTMARALPLWDSKIKPDLLAGRNVMVVAHGNSLRGLVKHIDGISDDEITSVSIPNGIPLVYKFE	Aureococcus anophageferrens	jgi_Auran1_5727	Not plastid, SignalP negative	other localisation	No mitochondrial presequence	Other
Pelagophytes	MAAAICFVRHGQSEWNADNLFTGWADPPLTTLGKNEAAAGATYMWKEELNFDVAYTSELTRAQQTLDIVLKLIDQEDITVHKSWRLNERMYGALQGLNKKETVLKYGDDQVKEWRRSYSTPPPPVDLDSEYWPGNINRYAHVPAADIPLSECLKDTVERTLPYWDAAVVPALERGKTVLIAAHGNSIRGMLKMLDAIPDEDIVGLEIPTGVPLLYHLDADQKPLKDPRSFGLLSGAFLGDPEEIKAAQAKVAAQTKVHTDESPAEVEERILAYAQGKEN*	Aureococcus anophageferrens	jgi_Auran1_59202	Not plastid, SignalP negative	other localisation	No mitochondrial presequence	Other
Pelagophytes	MMERGLTIDVVYTSLLKRAIRSAWILLRESKQSFRPVVKDWRLNERHYGAFQGRSKPGLAALLGYEQVRDYRAGFVARPPALPRHHALSPFRERKYTGVAADDLPLTESLRDCLERALPVYEDRIKADVLDGKDVVVVAHGNALRGLVKAIDGLSDDVIENVAIPNGIPLVYE	Aureococcus anophageferrens	jgi_Auran1_6558	Not plastid, SignalP negative	other localisation	Possessing mitochondrial presequence	Mitochondrion
Pelagophytes	MARGCFAACTIALAAGATHTQTIAIDGLVVDATWETGTDPNLIWAPVDAFLEIPADEPTRRLAAAHFCDEAKWEDDACEATVAAALAAAAAAGERFQVAHFGSFPLERVSEDHWGNPLDYDGDAALTAAFRRGTDFASRCAPRRAADTPAVRVAVVVTGELRLLDAAHLAKFQRDLAGTTVFVATHARFEAAARDLTAPERIVAADPAILEAELRARGVAQVARSRATYAPGEAAQAARDAEHNNTEVHGGFWQWALLDLALDAFWEDLAAFDVVVRTRADLDEHVPFPYADLRAAPGAIHCRSDFVFYGGPAEFSRAFDGARDRAEATFRPPRAPDGSPLYEPVDWDLVLASDLTGLKWWWLPLPVAVFGAGGAGPGVDAPPRTPVELKSAARDHLDALRRLPRGAPARRAGDDPALRTDYIEAFNSELFVAFLVFGAGLRACAPPAILRNSQATELSTRRFPYVRDATDDSDVAGRIPARAARRPYHREAAPVDAAIDGAAADAERLVSPTGAIVDVCDAENAMAWPARCGHGVAVRLAVDDDVVVVTPENRTRGALAAAAAAAAAAAGAAAGAGCGDGDGGCVEAAVLRALLDANASAPPDVVAARPRAFDAGDAAGLRAALATDGYAVVRRAATPAAVANITADLWDFLEARAPVARTRPASLRRISEPRGALRVAGLAHSDALWSARSATRVRDAYASLYGDDDLVTSFDGASALLSETARRPRPLAGSFLHTDGNADERAIQGMLLLTDQTAATGGFMAIRGSHAVHDALVDRHGDVNGGSWLMPVPNGDDALRGLDRVLVEADAGDLVLWDSRLAHAVHAPLRGAARRSPWDKAAVSRLSVFACMAPAAAATVADLERRLDAARRGAATGHWPVGGRAVALPDYDGYAGYDRAPPRAFSRVELELVVGRARARELLLSRRLYL*	Aureococcus anophageferrens	jgi_Auran1_65580	Not plastid, SignalP positive	signal peptide	No mitochondrial presequence	Other
Pelagophytes	MLTSSMWGCARLYLAASLARAATDHNLVPLIVLKNPRSGSSWLVQLLNGVPSAFVTEEILTSKSAGHGDVKAEGEAHLFRALSEPMGRFGRGAAFGVDEKRGGSAKLVAKDRAMRESGKRPRDAWDVVGFTVSPKRILGLNLFGAPDGVFWRSGCRKVVLYERTNKTGQDKSDSSSLQHENKIKQALAYARGRLLRDKCGMNNVRKTGKKACAIGKTLALDVDDLRADLLESMSKDVATRVALRELLRADRGRPLGDGADFVPRPQFGAATAGYIFELAYEELLADAAGALSRLFAWLGKAGVWRAHLAASGAELGSAYAKATSDDLRDVIRNFDEVRAWLRETAPCLVPHLEATDPGAVMASDCAGDFEDAINLRIKQSKSWRHARNNEVMELKVNATGNVGYKRARAVTAEQFEFFQSRSRGHRTR*	Aureococcus anophageferrens	jgi_Auran1_65582	Not plastid, SignalP positive	signal peptide	No mitochondrial presequence	Other
Pelagophytes	MPESKEEEPPCARVSLSVSQEGGIMSSSKVVLQWNFELGRDAHTIALTASLKKKKREIEVDGELLCRGDGTAFRSDSVSRFSFQRHGHSFALEERLDLPKGAEAARRFRLSIDDVPFDVSGDGCVATLKGKRGSWPKQDAVSAMNGLHRDAESKDSESKCDEGKFDNTDLKISTDRAAESLSVDSIGMSLTRV*	Aureococcus anophageferrens	jgi_Auran1_65583	Not plastid, SignalP negative	other localisation	No mitochondrial presequence	Other
Pelagophytes	MSEQVATATPMEADGAAPATETKEEAEPVPEDGLDVLLLMPGFAGGFDGPRAQYLRSMGHKLELIECPPPTSRANLERGVAMLQQRLAHGKPPDVLLASDEDAKGGDYVEQLVERNIYAHGRILLQSERECILGSYNVLYMKTGPMVLDFRMNKLLYACKEMCDVNAPPQWKNLYTKNEPEAAAAPPPEMADFLIGEIDTIPYKTHSF*	Aureococcus anophageferrens	jgi_Auran1_65584	Not plastid, SignalP negative	other localisation	No mitochondrial presequence	Other
Pelagophytes	MLLLLASARGSSMLAAPMLLLLAGARGSSYSYAYGNCSYATESCPYRADGYCDAPEYCDCDVWDCDPCAAHLTCESCVADDGCVFCETEQICASEAPPPSYFADAGKTVSCPTYATTCETGVAAAPDPYYEAEAWYLEMINAPAAWASAWARGVTGAGVRIQVNDDGVDDGHPDLAKVSASESCAISAPADADSEHGTHCAALAAASSNAHCGVGVAPDATLASCNVFNGSAEVADDSYLYAFDNDVSSNSWGIDACVLSEQSAGAACPFAAGSEPCAACGSDDWRAGALDDACADAVVSYCESSFEDAADACLDFDRYFIACGYNQLSESAADALKRGARDGRGGRGIARPGATGAFVYVFAAGNEYGSGDDVNYEGYLNSRYTISVGAVGKLQKHASYSSVGAPVTIAAPGGDEEFVHNMVTAFPVASGRADDCGDATVGTSFATPLVAGVVALMLEANPELGWRDVQGIFANTSKQVDADDDDWATNAAGVTHSYKYGFGLVDADAAVAAAGDWDPYPREFARAVKTAVRAPIVDCANGTETWVSSELGPVNASATAVVEHVAVLLTVEHPYRGDLRVELERNGVTSTLAWERPEGGKRFSDWKFTTLRHWGERLDDGNFTLRVADMREGSGPNGTNASSSSYYYGDDYDDDGDDDGVLVSWTLVVYGHDYAASAPAPVGDDDDDDEASVVKLAVIVGVVVLVLVVLVAAAAAATRRRAPVEPALGAQTAHPTKDAVQNPVTTP*	Aureococcus anophageferrens	jgi_Auran1_65587	Not plastid, SignalP positive	signal peptide	No mitochondrial presequence	Other
Pelagophytes	MRWLPIVMLALVDGKSRCPRGSAWPARLRSANGTCATFLAGAPQQQGLGHAFMSFNRLVHVAGRLGLTLAARFASRGHGMNATKVDAYFFGAYFDAAGPPAGCEKVPAAASEAALAASVDAFRAGACAAAPACAVFRLKTAPPFHKRLNVDGYRAAFEGRAAERAALAPRAAPRGDAFTVAVHIRRGDHLKYGRRNVDFVAQRYVPNVAFVDLLGRVAATLKTGDIAARARVVVLAEGARPGGLVPDIDGDRTDFRAALPGVDVDVGPREAVDAFDALCAADLVVTSKSGFSHLAATLCARPAVLAVPFWLDYACLPRALELAETAAVFDDNPSGAPVNLTARFDYDEAALLALLRPP*	Aureococcus anophageferrens	jgi_Auran1_65588	Not plastid, SignalP negative	other localisation	Possessing mitochondrial presequence	Mitochondrion
Pelagophytes	MGRRAVTPRHGDVIAAATAGDLGKLQSFDRAAVAGAVDKHGCTALHWAAGGGFPDCVAWLVDEGLCAVDAPQQTNGRAPLHFAARNGRVDACRCIVDRCGGRVDPRADADVTPIQLAAWQLRLEVLEYLESAGADPARVNGFGCTAAHWVVLAPKDRAAVPGLHLKVARWLEARLAPALGDCWRLRNAQGHEPLHKAAFSGHSHFCEWLREAKGILDSPDDHGNYAADLARETGHEALSAWLRTKCAPSRAADLAALRACAPDLGDDPDDAELRRAFRSAALASHPDRGGDAAAFDRARRSYERLARGVGAQANPLRDAATVRRLLADEAVSASAPGALAEFEARLAVVLLEQPGGLALGSLRKRYGRAWPDAPNYFPEPADHGYRKLAHLIRHEAARVARVVDEDNGNVVLYSALDKAGLEHRLLELEEARSSNITS*	Aureococcus anophageferrens	jgi_Auran1_65589	Not plastid, SignalP negative	other localisation	No mitochondrial presequence	Other
Pelagophytes	MALAARRLARRRSFAQHRDISTLILLRHGTSEWNGAEARFSGWCDIPLTVRGRVEAVAAGQLLRARGFPARRIDVAFASELQRAHETCELALASMAGHCQHTWSTDRIQRDRRLNERHYGALQGHFKDDPDLVAGFGIPKLREWKRSMHGTPPALDERHAHYQPPPAPLTESLADCQRRVLDCFEDLVKPALFESANRAVLLVAHSNTLRALMAAIDEVPDDDVPALHVPNSVPILYRFDVDRRAPVSVKLCKGSGTQSHARWMLTPENHAQVHDALESGGLLTRAFFESVDVKRNGAVSVRELDLSLTAYLKEAELGNNRIDCAVTAVAKKIVREARARDSTITLRDFEREVAAAAAALPKRDDQNQQAGAIRKGHIKEFLVPSSAKLAAADESGPLDVVAAEMLLGADCLDSACAYVSPDVSRLPAAFRAALERDGDFHVHAHEHPAVVQRVAVRGGVPPGAIALSEVQRLNNRVCVHDDPTWTLYRGKHETLDAREAAMGATAVARAVPDLDAAAIIFEVRLRFDRPGGAAADHGVLRRALTAHCFGCLVTAPELFVLPGVEADDGSSVELVARVVEVRCERDDDDDGDDDGDGGGDEDDYRGRFATATAVYAVADGNAPASTRVEILRPAAVPPARNPTDYVDVVCAEDDEVFPVRRALLRPCLALTRAAQAGRGKYDAVQDSVSVPLDCCTFDRVLLYLQHERRREPFAFDPTLAPELLRAAEALKIRGLEDAANKVLGSFDERVRKAPIRLAEVDARNAKGGETDPRGETWLVLDGMVLDITRWLGEHPGGNTIIPQQALGCDCAVMFEIYHVSRQSFAYLREFYVGELHRDDAPDVPPPATLPPGAATAASPAFLAELRRHTAWRLKDADLVYPTWKSF*	Aureococcus anophageferrens	jgi_Auran1_72042	Not plastid, SignalP negative	mitochondrion	Possessing mitochondrial presequence	Mitochondrion
Pelagophytes	MASRRGDDDVSRHLHLWEGRRCEAPGAAVVSVVRPVAAGDVFPGDHRCVVGAVASPPAPPPPADEDDVASASAVLHVVAERVRPAGERVVAGAPADGESEWNAAKRFTGWVDVDLSERGREEAIHAGLMLKRHGFEFDEAHTSLLKRAVRTLWSVLHSCDQHWIEVKRTWRLNERHYGALQGMSKAEVKRQMGDELLQRFRRGFEQEPIAMSEDHPFWTGRDRRYKTLGPDVHPTGESLRMCQRRVMPYWQDTIAPSLRRGSRVLVAAHNNVLRCLIQHIDRIPVDRIREIEVPTAVPIIYALDANLQSIGCTPDDADSVGFTGKLLVDHEERDQEYLADLAFVEEQKKLYSRRVDPVQAMKKDDIRSQCEAHGLALPKAWQ	Chrysoreinhardia sp	CAMPEP_0118889588	Not plastid, SignalP negative	other localisation	No mitochondrial presequence	Other
Pelagophytes	MDRQYLPVIHSWRLNERHYGALQGKDKKDTVAKYGDDQVQVWRRSYDVPPPEVDVDSEHFPGNEHKYRHVAVEDLPRCESLKLTEDRVKVEWETEILPKVKEGKKILIAAHGNSLRALAKLLDDIEPEAIAKLNIPTGVPLVYALDPDTLKPLPHPDAIAPLTGRYLGDKDDVQRRIGAVVAQTAAAAKEPAAAAR	Chrysoreinhardia sp	CAMPEP_0118899258	Not plastid, SignalP negative	other localisation	No mitochondrial presequence	Other
Pelagophytes	MRRLMSSLRQKLDDAEVFLVLIRHGQSRWNARNRFTGWTDVRLTTQGEREAWAAGQLLGETGIQFQKAFTSELTRAQRTTQLVLEAAEIACPTETNWRLNERHYGALTGLHKTETMQAWGAEQTMAMRRGNAAPPPMCEDHPMWRHVSRGREVDFLRGRLPRAESLPDTRERVWDYWRHHIVPCLGDLLTGDTGGKKVGGTGKKVGKDVERRKKRGVLVVSHLHTIRLLISELDGLDASELYGLEVPNAVPLVYGVDARLVDLHASLGPGESAAASLSRSEHHSLGCSNAKVAMVKGKWLGETRLTGMPVEAIRSLLLRRRGLLYELLPNLPEPIQNLFFDASFEEKANAAAAETVNRCQTLTDRMCDDGYFRRSLNLRNKDQLKALKRLFDERPWIGVVDADFADACARAVYAVSTTDPTSPPRRKYDGLRSGYHQSRDDDDDDDGERDDDDEHDDRQQVLAGWASNHLQAPPRAAAAALTFALSSNGVEDKKAVAPFVGAPVPVDQFPHFARLVGVAAYLAWLQKNGAEFLPPREYSFAKDIAKHGTLSAEEIKADLATHVDGDDFRGKDILIEHRPASTTTTTTTTKGKTTTKRRDERPLQQEPPLEQRRHQNQSF	Chrysoreinhardia sp	CAMPEP_0118904284	Not plastid, SignalP negative	other localisation	Possessing mitochondrial presequence	Mitochondrion
Pelagophytes	MAAYTTTQSSPGLLDTLRNTWGSRGNAKPALGLDLDRSFEELQRPKKGFLRSVVASFCLAPAVHGERTHPKLTDGLTDDEEDQDAASEATTEVAPPLSLRYTGLGQPWNMKREEAFRARLDKCRRSGAVLVLLRHGESEWNARDQFTGWADVGMTDEGRKQAVNAGHRLAASGVRRFDDLHSSALKRTVDTLSVVLEALSGASLPKGPRGTVSRSEMPRGTRDQSTHCRAWQLNERHYGALTGVNKHDAREEYGEAQVKAWRRSWACSPPPMSDDHPCFAALQSAYRDAGGDPNELPRSESLSACEKRTTSYYENVIRPQLERGRSVLVAAHNNVIRTLMHHLDRRGFGEVDAGLVAELSALDIPYATPLVYTFSRDGGRLAPFTDKNAGDGDPRHVPHVIPMSTTMCCGVPKKTKNPV	Pelagomonas calceolata	CAMPEP_0119227390	Not plastid, SignalP negative	other localisation	No mitochondrial presequence	Other
Pelagophytes	MLLRATQRALRSGARRKSTVVMMRHGESTWNLENKFTGWYDCPLSEKGHEEATEAGRLVAAEGFKFDVAFTSTLKRAIRTLDHALEETDHMWIPVTKAWQLNERHYGGLQGLDKQQTVDKHGIEQVTVWRRSYDIPPPDSDKSSEHWPGNDPKYAKLDKHVMPTTESLATTAARVVPYWQHVIVPELIAGKDVLIAAHGNSLRALVQYLDGIPNDQITELNIPTATPLVYEFDDAQEPIPQKDAIAPLQGRYLGDQEAIRARIEGVKAQTK	Pelagomonas calceolata	CAMPEP_0119236520	Not plastid, SignalP negative	mitochondrion	Possessing mitochondrial presequence	Mitochondrion
Pelagophytes	MLRAARLLTRQRPRKAQSRSQHLLVLLRHGQSEWNASKRFTGWVDVDLTEQGREEATHAGIMLKRHGFEFDEAHTSLLKRAVRTLWSALHCCDQHWIPVRRSWRLNERHYGALTGMSKQEVKDQMGEELLQKFRRGFDKKPIGMRPDHPFWTGRDRRYQHLGPNALPTGESLRMCQERVLPYWVDNIVPAMRRGKRVLVAAHNNTLRCLVQHMDNIAIENIRDFEIPTGIPLIYRLSDEMEPIGKPDAIGFKGKFLIDAHKRDTEYLANIEALHTFKHRYDRVVSPVEGLPREDVVRECETFGIELPKAWAETKKEIGQKRREAEKAGD	Pelagomonas calceolata	CAMPEP_0119237338	Not plastid, SignalP negative	mitochondrion	Possessing mitochondrial presequence	Mitochondrion
Pelagophytes	MLRTLLRRRPPPTQQERHVATLILLRHGQSVWNGATATFTGWCDVALTSRGRSQAREAGELLRSKGYDKKLSACFTSELERAWETAEICLEAIKADVSIERDWRLNERHYGSVQGICKGDAALQSYFGEEEIKKWRRSMHGKPPPLDESHPHYLPDPAPRTESLADCQSRVLQCFEDTIKPRLFEKPKQCVLIAAHSNTLRALMAHVDGVPDDEVPQLHVPNSVPILYRFDEETQQLASHKLGAENAPDSHARWLLSSRNLERLRSAVQPGGQLTRALFDALDEDGDRSLSVKEIEAGIKRLLGDDVVVAGVVKNIVRGLDLADDATITLEEFEAAANAVANDVFNEAEKARARRTE	Pelagomonas calceolata	CAMPEP_0119245110	Not plastid, SignalP negative	mitochondrion	Possessing mitochondrial presequence	Mitochondrion
Pelagophytes	MALRAALLATTACALQPKLPTRAPSARRSTMRMAWDDAATCKVCFVRHGQSEWNAKNLFTGWADVPLTILGKNEAAAGATWIWKEGLAFDVAYTSELKRAQQTLALVMDITGQDDLTVHKSWRLNERMYGALQGLNKKETVLKYGDDQVQLWRRSFDTPPPPCELDSEYWPGNDNKYAHVPEEDVPRSECLKDTIDRTLPYWDGAIVPALKRGKTVLIAAHGNSIRGMVKALDGIGDSEIVGLEIPTGVPLLYHLDADLKPLKDPRSFGLLSGAFLGDPEEIKAAQEKVAAQTKVEDTSVESEEEGKKR	Pelagomonas calceolata	CAMPEP_0119247252	Plastid, low confidence	signal peptide	Possessing mitochondrial presequence	Dual
Pelagophytes	MRPTLRTAARAARRRENQRSVSTLILLRHGQSEWNGADARFTGWVDVPLTVKGRVEAVGAGQLLRERGFPAKRVDVAFTSNLQRAHETCELALASMAGAD	Pelagomonas calceolata	CAMPEP_0119249538	Not plastid, SignalP negative	other localisation	Possessing mitochondrial presequence	Mitochondrion
Pelagophytes	MLLRRALQRRPITTSLKRAQPGKPGTLILLRHGESTWNAGKLFTGWVDVDLSARGRREMEHAAQLMLERGYKVDAVYTSVLKRAVTSTMVLLAELRQTYRPVVKDWRLNERHYGALQGLSKARLAKELGGDKATRIRASFDDRPPEMPADHTLSPLRERKYDGVERARIPLAESLRDCLERVRPLWHENIRKDLLAGHDVLVVAHGNSLRGLVKEIDGIDDSTIERVAVPNGIPLVYRFEQVNNDLQVVKGESDIISGEFLEERGLLRTALAREEKRRSGEEEEAQVAGEAELTPLERSLATLESRRRVFADLAGSEDEPEPSPGKADAVLASRRKRRHRRHLRKALPGEPAPPPLLVIIRHGKTTHNKLGLFTGWEDAPLAPEGRREASEAGALMAAHGIKLDVVYTSWLSRAIETAWLALAPLDMVWLPIVKTWRLNERMYGALTGLSKKMIQQEYGDAQFRKWRRGYAERPPAVSPFSPHYPGNDERYTTYAHDLPVSLLQSAIRSIAHGRIEEHPALPRAESLKDCMERVTPYYVDTIQKALDARKNVLVASSENAIRGLLMHLCEIPEDRVPEIEIPTGIPMLFDFERRCVRLLDDGQSPAPRERYNFGTGGDLLFTPADGGDMDPHVRLDDEFIVDEVGEECDKEIE	Pelagomonas calceolata	CAMPEP_0119253432	Not plastid, SignalP negative	mitochondrion	Possessing mitochondrial presequence	Mitochondrion
Pelagophytes	MASRERPRRRRSVKPPTPGKQRPPLVILIRHGQTTHNKLGLFTGWEDAPLSPEGRAEASRAGALLAAHGVEVDAVYTSWLTRAITTAWLVLA	Pelagomonas calceolata	CAMPEP_0119253642	Not plastid, SignalP negative	other localisation	No mitochondrial presequence	Other
Pelagophytes	MQITALLLLGAAQALQINHIFRRPTPFLNEKNTFTEDDGYKLLEGHREKRFTVAWARDLLRPPKPGKLVLVRHGESTWNRNATFTGWTDVDLSERGEREVEHASRLLLEAGISVDVCYTSRLRRAIRSSWILLKGLDAVYRPVFKSWRLNERHYGGLTGLSKPRLAEELGEARVQAWRHGLRDRPPPMPANHPLDVSGDRNYADLEDASHGVPRGHDAARAAAVAGAHRARPAVGQDRARRGKTVLVVAHGNSLRGLVKHVDGVSDEAIVDVSIPNGIPLVYSFDRFPNGALVPHRTESSVSAHVSGAFLEERGLLRAALEAEAELVRRVPGHLRQTDQPAVRALAKLELERKLIDLAADPSRLERAVERSREKKAPAVDALYMGLPAEKVVRTMPRASNCQPAAFAAADAIVILRHGRTEHNKLGLFTGWEDASLAKEGIAEAKRAGQLLRAHGFAVDAVYTSWLSRAIETAWLALQELDALWVPIIKSWRLNERMYGALTGLSKKAILGEHGEARFKQWRRGYTTRPPAASSFSPSYPGNDERYVRYLTDVRYSFRESLVRSLASGSLVLARKIPKAESLKDCMDRTIPFFTDEIYPRVVEQRKSVLVSSSENAIRGLLMHLCDIPSERIAEVEIPTGLPLVFDVKRRCLRLLDDGRYSNDPAEALARWNFGTASDLLFRPCVSDDEDDECAAELPDPVLRLAEVPAYLE	Pelagomonas calceolata	CAMPEP_0119258594	Plastid, low confidence	signal peptide	No mitochondrial presequence	Plastid
Pelagophytes	MRRKLAASLRRPQRRREIGTLILIRHGQSIWNGTTATFTGWCDVALTDRGRSQAREAGELLGQKGYGRQITRVYTSELSRAYETADLVLDGVARFGGHNEPEIVRDWRLNERHYGCVQGVCKTDAMLERYFGADAIRDWRRSMHGRPPPLDQSHPHYLPPPAPTTESLADCQKRVLECFEDTLKPALFEGPDRTVLVAAHSNTLRALMAHVDGVPDEDVPSLHVPNSVPILYR	Genus nov. species nov. RCC1024	CAMPEP_0119262280	Not plastid, SignalP negative	mitochondrion	Possessing mitochondrial presequence	Mitochondrion
Pelagophytes	MEAWNAKSTCKICFVRHGQSEWNAKNLFTGWADVPLTTLGKNEAAAGATWIWKEGLTFDVAYTSELKRAQQTLAIVQTITSQEDLTVHRSWRLNERMYGALQGLDKKETVMKYGADQVQLWRRSYDTPPPPCELDSEYWPGNDNKYAHVPAADVPRSECLKDTIDRTLPYWDSAIVPALERGKTVLIAAHGNSIRGMVKALDGIGDADIVGLEIPTGVPLLYELDADLKPLKDPRSFGL	Genus nov. species nov. RCC1024	CAMPEP_0119268256	Not plastid, SignalP negative	other localisation	No mitochondrial presequence	Other
Pelagophytes	MLLSRFWRAAARPSGAAAARPISLRSRGGADKPPGKLILVRHGESTWNAAKLFTGWVDVDLTDQGREEMDHAARLLLERGYRVDVVYTSVLKRAVSSTMILLAELRQSFRPVHKDWRLNERHYGALQGLSKTKLAESLGAEAAGRVRSSFDARPPALPEEHTLSPRRERKYSKVPVDQLPLAESLRDCLDRVRPLWKEKIHQDLVAGHDVLVVAHGNSLRGLVKEIDGISDDEIESLKIPNAIPLVYEFSRTPQGLEVLAQESNAGANCRGVFLEEKGLLRAALDRETERREGSEEGSESVLSPLERSLTTLESRRRLFDPAEPE	Genus nov. species nov. RCC1024	CAMPEP_0119268996	Not plastid, SignalP positive	mitochondrion	Possessing mitochondrial presequence	Mitochondrion
Pelagophytes	MRRKRRSIRPAEPGRPEPPPILVIIRHGKTEHNKLGLFTGWEDAPLAPEGRAEASAAGALMAAHGIKLDVVYTSWLSRAIETAWLALAPLDMVWLPIVKTWRLNERMYGALTGLSKKMVQQRHGDAQFKRWRRGYDERPPAVSPFSPHYPGNDDRYVQYLHDLPVSLLQSAIRSLAHGQLEVHHKLPQTESLKDCMERTVPYYLSTIEPESLGKRENVMIASSENAIRGLLMHLCEIPEENVPDIEIPTGVPLLFDFEQKCVRLLDDEGSPQPRERYNFGVGGDRLFTPRGWGDEPIPDPHIYLDDHFVVPEEEAACELEVAADLEAVKLVEEFAGRKLEAEDVDFDPTCTVERDK	Genus nov. species nov. RCC1024	CAMPEP_0119276888	Not plastid, SignalP negative	other localisation	No mitochondrial presequence	Other
Pelagophytes	MFAAAARSAPRAARLARSKTTVCLMRHGESTWNLENKFTGWYDCPLSEKGHEEAIAAGKLVASYGVAFDCAYTSTLKRAIRTLDHALEEADHMWLPVTKAWQLNERHYGGLQGLDKQATVDKYGIDQVTIWRRSYDVPPPDTDKESPHWPGNDPKYRYIDKNVLPTTESLLTTAARVIPYWQGTIVPELIHGNNVIIAAHGNSLRALVQYLDGISNEDILKLNIPTATPLIYEFDDDLNIIASPDAFAPLQGKYLGDLDAIRARIEGVANQTKG	Genus nov. species nov. RCC1024	CAMPEP_0119277114	Not plastid, SignalP negative	mitochondrion	Possessing mitochondrial presequence	Mitochondrion
Pelagophytes	MYGALTGLSKKMISRKFGEGQFRRWRRGYRERPPRASSFSPAYPGNDERYVRYLKDVRLSARESLVRSLAAGAVVLARKVPKTESLKDCMDRTIPFFREQIYPAAVRDGRSVLVASSENAIRGLLMHLCELPAERIADVEIPTGLPLVFDVRQRCLRLLDDGRYDPDPEAALRRWDFGAAAELLFRPCQAPGALRDGECDPEFPDPVIRLPAVPAELRGAATAPYEEGDELRA	Genus nov. species nov. RCC1024	CAMPEP_0119277616	Not plastid, SignalP negative	other localisation	Possessing mitochondrial presequence	Mitochondrion
Pelagophytes	MPAGHAYDAARERKYADLREVPRCESLLDTMARCVPLWEDRIKRDLLAGRNVMVVAHGNSLRGLVKHVDGVSDADIVNVSIPNGIPLVYAFARRGDGLEPVGPGAPVRGEWLERKGLLRAALAAEAELKRRIPGSAGTVR	Genus nov. species nov. RCC1024	CAMPEP_0119284804	Not plastid, SignalP negative	other localisation	No mitochondrial presequence	Other
Pelagophytes	MCDKHPWRRITYGVDVPAEHTPASESLADVEARVAEYAQRVVLPRVAQGRPGIICSHGCAIWCFVKATCPEPFVPPPGGAVELLVDACGVVVGGRHVEMVTPRPAPPPAVTMTSPQQPGDHE	Genus nov. species nov. RCC1024	CAMPEP_0119290698	Not plastid, SignalP negative	other localisation	No mitochondrial presequence	Other
Pelagophytes	MAGADQDSWNTEDPAGRAAQRAALRVAAGLAEERPGAHPGLRGGLIGVVAAVDARGAAAHDGRAPPLSTAAGTHDGKPLRLPEARRGVLERADLNALFEDDTLPTAVGERTVCVVAHSNTIRALMAVFDEVADDLVPSLHVPNSVPILYRFCEETQQLASRALGTGATDSHARWLLSTRNLARLRSSLQSGLHVPNSVPILYRFCEETQQLASRALGTGATDSHARWLLSTRNLARLRSSLQSGGVLTRALFDAMDADGDRSLTAAEIDRGLRSLLGDDVVVLAVVKRIVRHLKMKGDDAVCTLADFEASAEKIAHDVFVVSGLLEEARARERAEEEAKEHETPWGRIQRAAS	Genus nov. species nov. RCC1024	CAMPEP_0119296266	Not plastid, SignalP negative	other localisation	No mitochondrial presequence	Other
Pelagophytes	MYGALQGIGKHDPKLKAKYGEQQLWEWRRSLRGRPPPLEPPPAFGPRTESLADCRDRALACFEDAVKPALKNDGDVVLLAAHSNTLRGLISHLDDVDDDEIPGLHVPNSVPIVYDFDTTTQRPRQPKLGACLDGHRASHARWLLSEENQKKIFSALQPGGLLTRALFDSWDVNSDGLLSPEEISKGLRAVSTDIGLFAIARRIVRRINIDYGGTCTLDDYERIAADVVEDLRLVEVERQHHLPPGSGDALRRQTTQ	Chrysoreinhardia sp	CAMPEP_0185692296	Not plastid, SignalP negative	other localisation	No mitochondrial presequence	Other
Pelagophytes	MLMRHGESTWNLENKFTGWYDCPLSAKGHEEASAAGKLVMKEGVTFDVAYTSVLTRAIQTLDHALFETGQSWIPVVKAWQLNERHYGALQGLDKKETVAIHGKEQVNVWRRSYDVPPPALELASSHYPGNDARYKYLDDASLPTTESLAITAARVIPFWQQTIVPELKAGKSVLIAAHGNSLRALVQYLDHIPNDVIAELNIPTATPLLYQLDDHMAPIPFAEAIAPLQGKYLGDIDAIRARIEGVKKQTG	Chrysoreinhardia sp	CAMPEP_0185696802	Not plastid, SignalP negative	other localisation	No mitochondrial presequence	Other
Pelagophytes	MRHGQSRWNARNRFTGWTDVKLTEQGEREAWAAGRLIGETGIGFKRAFTSELTRARKTTELALSAMRQSDVPVETTWRLNERHYGGLTGLHKTETMDALGAETTMAMRRGKESPPPMTDAHPMYKHIAIGRESRFRSGELPSSESLPACRERVWHFWRSTVVPSLGELLDESKTERSPQNKKCGVLVVSHLHTIRLLIAELDGLDAAALFALEVPTAVPLVYEVDRDLVDFQLSVRAHASPEQFFAAAPETIKTASPVNHKSKGKWLGETQLTSMRVEAIRSLLLRRRGLLYELLPHLPEPVQAIFFGISGSRFKAAAKDVAASIATTTTPSGDTTAADDKGASSSSSSSSCHNVLRPREQLGALKTIFAERPWIGVVDATFCDACARALYAVTDADNAPPRRKYDGLRTGYRADTDGPNGGGGMSSDAASEQNAPPSVAESLAWTSPLGSSMPLRAVAAALKQALNSSSAAPDAAKGGSPPVQQPAKRPLVGKPVTVEEFPHFARLVAVAAYLAWIQINGAEFLPEREYRFAKDIAKQGLLSDDEIVADLATHGLLRHVVVPEVPSSSEPAEEDEDGGLPSLQRVSSSSGVSSISASRVGPRRTVSWAVVFALRAREHYVLSSSSSFFFFESHRPPQQQEQFDNIFLGFRRADNNNNKQHTTNMTTIDGSTSRYCDVEAVRQCHNNTQQQTTGTTSEEMRGVVLEFVLGELFQDRGRNTNHSPPLHTDRFFSESKKKDPQRREEEQQHPRVSLITEQRREVGLEALEVRLDRGIFDDVVRREGRVGNLREREEALVHVEREPQVVDGLALEQVLVGPVEGALGRVEREREHVLRAPEAAARAIAIVRRVAVAAVHLAQRPAHARRPDLSRRRERLRTVVSLTPPTTSSAHFLASQPMPIQLVGLVEDEVGPLGLVDFIVHHVRLADRRALDLAALGLEEARGEVAERPVERALREPRERRAPPVVRRARRVEESQTVGFCCPLLEWRLVFFLLADAVRAHRFTIQTLVIFLGV	Chrysoreinhardia sp	CAMPEP_0185699738	Not plastid, SignalP negative	other localisation	No mitochondrial presequence	Other
Pelagophytes	MLKRHGFEFDEAHTSFLKRAVRTLWSVLHSCDQHWIDVKRSWRLNERHYGALQGMSKEEVKRQMGEELLQKFRRGFDQPPIAMREDHPFWTGRDRRYHQLGPDVHPTGESLRMCQQRVLPYWQDTIAPSLRRGHRVLVAAHNNVLRCLVQHVDKIPVERIREIEVPTAVPIVYDLDDELNPIGEADAVGFTGRFLIDAGARDAEYIANLECVDARNKLYSRHVDPVAALRRDDIASQCEKHGLDMPKAWQ	Chrysoreinhardia sp	CAMPEP_0185699772	Not plastid, SignalP negative	other localisation	Possessing mitochondrial presequence	Mitochondrion
Pelagophytes	MAAARLLLGVAATATAFVVPTTAPRPPLSTTTATTTPFGARATPRLGTLKVAPLRAVGPDDDETHPNKNIELVLLRHGESTWNDLGLFTGWYDCPLSEAGVEEAKAAGRLMKEAHYEFDLCYTSYLKRAISTLWLALEAMDEQWVAVTKLWRLNERHYGALQGLDKKATVAEHGEAQVKIWRRSYDVPPPPVAKTSEHYPGNDKRYRDVPEEDLPLCESLELTEKRFLVCWNDEIAPAVKSGKRVLIAAHGNTLRALAKHLDDIEPDVVANLNIPTGVPLVYYLDPVTLKPIPHPDAIAPLTGKYLGDLEDVKRRIAGVAAQTAVAAPAPAAVALILRRFTDPRRLFLLQRAVVRVLFLCELRLLPALRSPSLLSGHCASPADANTHVLSYAVLHAWGRPAMNATRTNAQTHKTTHRPPLLAAAAASPSFECSVLRTIGRRVRD	Chrysoreinhardia sp	CAMPEP_0185699894	Plastid, high confidence	chloroplast	No mitochondrial presequence	Plastid
Pelagophytes	MTSAHPLYEAIYRDPRYADLDVPPASLPRGESVAQTAARLEPYWFSDIVPAVRAGECVAVVAHANSLRALLRIIFRRQVTDDQIRSVKIPTGVPLVYRLQEVPFVFDDICPVDETGAPDPSSHQPPPPLALCEGLTENPDYDLVPLPPPDGCEDLRGEMLWPIEECPV	Chrysoreinhardia sp	CAMPEP_0185715572	Not plastid, SignalP negative	other localisation	No mitochondrial presequence	Other
Pelagophytes	MQENHTWYPGRDRKYSDLAYVPATESLQDTMERTLPLWYSRISKDLLEGNDVMIVAHGNSLRGIVKYVDAISDRDIVDVSIPNGIPLVYKFKAKPVAATTSSGGAEAESSSKRSSARSSAYAQTTGINFRLEPIVAPNAIAPLSGEFLEKKGLLRAAGPAAAALAKESELMARIPGYEEDLATMSPAVRALKKLDLAKKLMDLVGGSVGASVASSQTHHGSSSSDTPQADDDATHADNTAAASGSETTAALAPTAANTNAIATTSSADDDVADDDDAAVVEDALYMGFPASGVAPLAAPQFDAIETPPRQRASSSRSGGPAKKTFGSTLAAAVVNKKKRASPPISSSSGAGAAAMGGASDPQLPQMSSDTTTESSPAVPTSDAAALENDTAEFHGGGAVDVAGLKQPDESFSPSGTPATEEPHARDSSSGVVVVPPTPAGVVTDHAVASSAQPPHGDAMSTQHTAATPAPSLAADAPERRVDSPVIIIIRHGKTTANQLGLFTGWEDVPLAEQGRQEATYAGRLLRRHGVEFDVVYTSWLSRAIETAWIVLSELDCLWIPLVKTWRLNERHYGGLTGLSKKMIAQRHGEAMFKKWRRGYEQRPPPVSSFSPFFPGNDERYVKYVKDVGINVRESLVRTLADGRFTVARDLPKCESLKDCMTRTIPFYTNVIAPIAETKNVLIASSENAIRGLLMHLCDIPPDRISGIEIPTGLPLVYSPKTKCLRLLDDGRYSTDPAEALERHDFGAATDLLFKPCDPTKSDYCEVDENGVVSQDPIIRLTDGAPALQDVPGVAAAPSSKTRHAAASRDDDDDGSPSRSSSGSADASDAGPPTSTGGVHVHHGTGIVPSVATSSSRVLRGGIGAHAHASNVSDPVAA	Chrysoreinhardia sp	CAMPEP_0185723008	Not plastid, SignalP negative	other localisation	No mitochondrial presequence	Other
Pelagophytes	MMERGLTIDVVYTSLLKRAIRSAWILLRESKQSFRPVVKDWRLNERHYGAFQGRSKPGLAALLGYEQVRDYRAGFVARPPALPRHHALSPFRERKYTGVAADDLPLTESLRDCLERALPVYEDRIKADVLDGKDVVVVAHGNALRGLVKAIDGLSDDVIENVAIPNGIPLVYEFARSAAGDLVPVPGENAEGQLSGEFLEEKGALREALEFERARTRPESLADPSEDISRLWGVDKSTVLSPLEQSLAKLQKERRLMAAAAAEFNVPVEYRVADDVVRKVTRGALREELAREKASNVFKGTRGALREE	Aureococcus anophageferrens	CAMPEP_0186649384	Not plastid, SignalP negative	other localisation	Possessing mitochondrial presequence	Mitochondrion
Pelagophytes	MMRSRAALRPLRRALDAPQREIGTLILLRHGQSIWNGTTATFTGWCDVALTPRGRSQAIEAGELLGERGYGSKITDVFTSELERAYETAALAMTAIEQHGGHRNPRTVRDPRLNERHYGCVQGVCKGDAMLLSYFGEAQVKSWRRSMRGKPPPLDESHPHWRPPPAPATESLADCQARVLACYEDCVKPALFAGPDRTVLLVAHSNTLRGLMASIDGVPDADVPSLHVPNSVPILYRFDETSRELVSRKYAPLEKGSAAGSHARWLLSSRNLIRLRSALAPGGVLTRALFDALDENGDRMLTADEIKLGVRKLLGDDVAVAAIVKRIVRHLNMKDDAVCTLADFEASAAHIAHEILHEAKVPARPPPPEDVDLPWGKVQPIHQRDGGDDRSAYGDAPTKAL	Aureococcus anophageferrens	CAMPEP_0186657790	Not plastid, SignalP negative	mitochondrion	Possessing mitochondrial presequence	Mitochondrion
Pelagophytes	MRHGESTWNLENKFTGWYDCPLSDKGHVEAADAGALVAEAGLAFDVAYTSTLKRAIRTLDHALEQSDHMWIPVTKAWQLNERHYGALQGLDKQQTVDKHGLDQVTIWRRSYDIPPPDLDTTSPMYPANDPKYAALDAACMPTTESLATTAARVIPYWQQVIVPELKAGKSVIIAAHGNSLRAFVQYLDGISNDDITELNIPTATPLLYTLDADMRPIPDADAIAPLQGKYLGDLDAIRARIEGVKNQTK	Aureococcus anophageferrens	CAMPEP_0186672158	Not plastid, SignalP negative	other localisation	No mitochondrial presequence	Other
Pelagophytes	MAYTSIALLASAATALIAPSTLPKRSTALRAEWNDGYASKICFVRHGQSEWNADNLFTGWADPPLTTLGKNEAAAGATYMWKEELEFDVAYTSELTRAQQTLDIVLKLIDQEDITVHKSWRLNERMYGALQGLNKKETVLKYGDDQVKEWRRSYSTPPPPVDLDSEYWPGNINRYAHVPAADIPLSECLKDTVERTLPYWDAAVVPALERGKTVLIAAHGNSIRGMLKMLDAIPDEDIVGLEIPTGVPLLYHLDADQKPLKDPRSFGLLSGAFLGDPEEIKAAQAKVAAQTKVHTDESPAEVEERILAYAQGKEN	Aureococcus anophageferrens	CAMPEP_0186678908	Plastid, low confidence	signal peptide	No mitochondrial presequence	Plastid
Pelagophytes	MAVAADAPTTEDARLFEVWKGSLAVCLGILAKAGRGALASSDGGEACGALTSLLGGATGAASALEAHFGELRASLAGALGVVDELRDLVAAQQAALATREAKRAGATASRGCQTEAAPTDEEARLAARVRELEDCVAAEREATRIAKVVCETLQRKASRAEDDAADARQTAAAAKAKARSLERIVAHYEAIGDHRREDAERPPRGDDGAAGSNASSGGAALPTLNSVAKPSAHMMDRCLLALLATTNAFAPPTSHVHTPSIRSSAAESLIEDDGFALARHRQNPSIQRRLFGRQPGTLILVRHGESTWNANSTFTGWADVDLSDRGEREVEHAARLLLEAGYVVDVAYTSRLRRAIRSCWILLRGLGKVYSPVFKSWRLNERHYGALTGLSKPGLALELGEAAVQAFRHGLEDLPPPMPADGSHAYDDRGDRKYADLGTVPATESLSDTMARALPLWDSKIKPDLLAGRNVMVVAHGNSLRGLVKHIDGISDDEITSVSIPNGIPLVYKFERTRDYRLDVQPFESSSLPADDDLAQAKVRGEFLEKRGLLRAALQAESELKSRVPGALSAPDTFSVRALKKLELERKLIDLAGDSDQLNATLS	Aureococcus anophageferrens	CAMPEP_0186678924	Not plastid, SignalP negative	other localisation	No mitochondrial presequence	Other
Pelagophytes	MLSRELRAAETRLRCSATRCSGAAPPGAPRARAVSQLVLLRHGQSEWNASKRFTGWVDVDLSEQGRSEAIHAGIMLKRHGFEFDEAHTSLLKRATRTLWSVMHSCDQHWIVVKRSWRLNERHYGALTGMSKAEVEAQMGTELLQKFRRGYDKVPIEMRPDHPFWTGRDRRYHDLGDVHPRGESLRMCQSRVLPYWVDRIAPSIRRGKRVLVCAHNNVLRVLVQHLDSIPPDQIREIEIPTGIPLVYRLDDELRPVGPRDAVGFRGKFLVDSERRDAEYLANAETINHFKERFDRVVHPVEQITREEIDVECRAHHIKLPSAWANLDEKPGKVKRQTIKIDATPPAKRPVDVTDSLGH	Aureococcus anophageferrens	CAMPEP_0186678978	Not plastid, SignalP negative	mitochondrion	Possessing mitochondrial presequence	Mitochondrion
Pelagophytes	MAAIDEVPDDDVPALHVPNSVPILYRFDVDRRAPVSVKLCKGSGTQSHARWMLTPENHAQVHDALESGGLLTRAFFESVDVKRNGAVSVRELDLSLTAYLKEAELGNNRIDCAVTAVAKKIVREARARDSTITLRDFEREVAAAAAALPKR	Aureococcus anophageferrens	CAMPEP_0186700860	Not plastid, SignalP negative	other localisation	No mitochondrial presequence	Other
Pelagophytes	MLRNLGALARARPPVVSPRRFMPRTKIKERTGDEPGKLILIRHGESTWNASKLFTGWVDVDLSETGVSEVEHAARLLLERGYRLDVIYTSVLKRAIRSTMILLDELRQTYRPVVKDWRLNERHYGALQGLSKKAVADVMGLAETKELRKGYDAKPPALPAAHTLSPLRERKYAEVDVEELPLSESLRECLERVTPLWREKIEPDLRAGHDVLVVAHANSLRGLVKEIDAISDESIEEVVIPNAIPLVYRFDRGTTGKLKAVRDEDSASELVSGMFLEKKGLLRAALEQEKRRVVDEHTTEGRSLSLLSPLERSLTTLESRRECFEERGASTRNVLEIGERPQCSALLETRAKKRARRSIRHPSTGGAAPPPLLVIIRHGKTEHNKLGLFTGWEDAGLAPEGRAEAEAAGELMAAHGIKLDVVYTSWLSRAIETAWLALTPLDMVWLPIVKTWRLNERMYGALTGLSKKMIAQLHGEDQFREWRRSYRVRPPRASSFSPQYPGNDDRYQRYVNDVRYSFGESIIRTISARQLVMARKVPHTESLKDCMDRTIPYFEEVIGPSLENRTVLIASSENAIRGLLMKLCAVPEDRVNEVEIPTGLPLIYDLDQRCLRLLDDGKYDADPDLALARWNFGTAKDLLFRPCAPEDLKTDYCTVDGRPDPIIRLAAKPAGLDAAAAARVEARADAPGHGLAAHREDVALNERMYGALTGLSKRMIQQEYGDDQFRRWRRGFDERPPPVSPFSPHYPGNDGRYTQYVHDLPVSFLQTAIRSLAHGRYEIHHDLPKTESLKDCMERTVPYYDLIERESLDRGKNVLIASSENAIRGLLMNLCDIPADEVHGLEIPTGVPLLYDFEHGCLRLLDDQLQPPPRDRYEFGAAADLLFTPRELRAAGGDAPDPHVYLDDTFVVGVEDEACDLEDQASRDAV	Aureococcus anophageferrens	CAMPEP_0186704952	Not plastid, SignalP negative	mitochondrion	Possessing mitochondrial presequence	Mitochondrion
Pelagophytes	MLRAYFVFVLVIFQQVFGFVSVSSHIGLRGSHLKRPASEDNQAYELVLLRHGESTWNDLGLFTGWFDCPLSEAGIAEAREGGRLLKEEGIEFDLAYTSYLKRAISTLWLALEEMDQQYVPTVKSWRLNERHYGELQGKDKKQTVAEFGNEQVQIWRRSYDVPPPACSLDSEHFPGNDRKYKNVPIEDLPRAESLKITEDRFLIEWENTIKPAIISGNKILIAAHGNTLRALVKHLDNIPPDIIANLNIPTGVPLVYYLDRQTLKPIPQTNAIPPLTGKYLGNQDDIIARIGAVAAQTAAAPAAR	Aureoumbra lagunensis	CAMPEP_0186709620	Plastid, high confidence	signal peptide	No mitochondrial presequence	Plastid
Pelagophytes	MGSPAGMHETDLRAGDVSLTPQGEWEAIAAGRMAADTKIRWVKAYTSELSRAKRTTELMLESMSRHQVPIESTWKLNERHYGALTGLHKSETMEKWGAERVMAMRRGKDSPPPMTPEHPMWKHIVGGNPLREAQMLAGDLPVAESLPMCRERVWKFWVECIVPDLIQALDDDFEDEENRRIFGKSLGILHLHHHHRRKRGALIVSHLHTIRLLIAEIDQLSAAELFALEVPTGIPLVYEFDRKTLESHLKESVHENSATYFDNTRYSHNPGGGNAKVYMVKGKWLGEVSLAAMPVPSIRSLLLRRRGLLHELLPQLPEAIQSLFFNTFFARRAIATAEEVAAQCQPLRSKTCVDGYFKPAALRISDLHKTIKLLFSNRPWIGVVDDRFCDACARALYAVSDDINSPPRRYYSGLNTGYHTTEEDNKDDFDDDELIVGWSATPLSEQPPRAAAAALEGLIDQHKSTIKPNQLSKPARAMSAPIPVDQVPHFARLVAVAAYLAWIDLNGAEFLPPREYSFAKDIAKKGLLSDEEILADLSHSSSGDLNSDHHSKSIMENQSSTMNASIMRPTVQTASLSSSSSTQPGDAYRRKNKTARA	Aureoumbra lagunensis	CAMPEP_0186709810	Not plastid, SignalP negative	other localisation	No mitochondrial presequence	Other
Pelagophytes	MVKVSGMKTNERFTGWVDVPCTRKGESQAITAGKTLKESGLQVQVAFTSLLQRASRTLDLALASCASPKECEIVQSWRLNERHYGELCGLNKLQTAREMDPVLVHEWRRSWEVAPPEMLPSHPLYDSIYNHPAYQNLDVPIEQLPRGESVAQCAARLEPFWFSNIVPSIRAGKTTLVVAHANSLRALLRIMFRRQVTDEQIRAVKIPTGVPLIYHLKEVPVHDTHSILPKGLTAHPQYDFIPLPPPPGSKHLTNDILWPLQEAPIIYEDWSLDLSISELKGLPSYNAPKIRQSIGGGNTSF	Aureoumbra lagunensis	CAMPEP_0186713274	Not plastid, SignalP negative	other localisation	No mitochondrial presequence	Other
Pelagophytes	MRRGRALLSSKASDGIDFGKISRLILLRHGQSIWNKSPTFTGWTDISLTERGREQAREAGELLKARGLSEISIAFTSELERAWETCEIVCSILKSTTIVRDWRLNERHYGAFQGIKKNDQGLISRYGEDHIINIRRSLHTAPPPLEPVPKFGPATESLADCRARVLEAFHDLVKPALFSTPQQGGCIVLVVAHSNTLRGLLSHLDEVDEDLVPGLHVPNSVPIVYDFDLDTQQPVAPMLDSDAQGRGGSHARWLLSEQNQSKILKALKPGGLLTRALFESWDLDRSGCLSAAEIAQGLKQVESDTALFAMARRIVRRVEHDFEGTVTVDQWDKLSTQVIAEFRHLESQRDGGTIVNSPEGGGAISPATQPKVHAAVEPSPSKPVILGSK	Aureoumbra lagunensis	CAMPEP_0186718606	Not plastid, SignalP negative	other localisation	No mitochondrial presequence	Other
Pelagophytes	MTSETKKKHRKLRVGGFSKGFSKVWKKEPSSIIEDDGYNVGIKKGWPLWDRLTNRKSSKQPGALILVRHGESVWNSNSTFTGWADPDLSPNGERENEHAARLLLAAGYQVDVAYTSRLKRAIRSTWIILRELGQVYRPVFKSWRLNERCYGALTGLSKPGLALELGEFRVQAWRHGLRDRPPPMHENHSMWPGRQRRYADLPKIPTTESLLDTMYRTLPLWETRIEKDLLDGNNVMVVAHANSLRGLIKYVDSISDDDIVDVSIPNGCPLVYKFERSENSKTSALRPIISPNAIGPLSGEFLEKKGALRAALARESELALHIPGYDIADASPALRSLAKLELDRRLIDLAGEPVASLDDDGSLNSFPKAKLQDVENRTNFNIQDAMYMGFPASGVSPVASTGAIKPSTKKNKIVNLLNKQTSVSSTPSPFRSIEEEEEARSMVDDKGPLIIIIRHGKTTANILGIFTGWEDVPLAAEGRKEAIAAGKLLRRHGIDIDVVYTSWLSRAIETAWLVLTEMDSLWIPLVKSWRLNERHYGSLTGLSKKMIAQIHGEAQFKLWRRGYTQRPPRVSSFSNHYPGNDDKYVKYVKDIGFSLRESVARSLADGRITFARDFCKCESLKDCMDRTIPFYTQVIAPVAQNQNVLIASSENAIRGMLMHLCEIPEDRISEVEIPTGLPLVYLPRMKCLRLLDDGQYDPDPAKALERYNFGTAVELLFQPCDPEKSEFCDINPDGSINNDPIFRLAPEEKKQKIYSTSSTNNEKSSPSLQQSDLADLQHSPDAAVPMI	Aureoumbra lagunensis	CAMPEP_0186724640	Not plastid, SignalP negative	other localisation	No mitochondrial presequence	Other
Pelagophytes	MLTRALARTVARRAAAAPPTRGKATVVLTRHGESTWNLENKFTGWYDCPLSERGHEEAAEGGKLLAEAGIRFDLAFTSTLKRAIRTLDHALEESDHMWIPVTKAWQLNERHYGALQGLDKQDTVDKYGIDQVTIWRRSYDVPPPDTDLDSPMWPGNDAKYAKIDKAVLPTTESLLTTAARVVPYWQGVVVPELIAGKNVIISAHGNSLRALVQYLDHISNQDILKLNIPTATPLVYEFDDDLKIVPSADAIGPLQGRYLGDLDAIRARIEGVANQRKGEPGEGALLVGPLLPFLVQSYIPGSVFDSSASASAITLAAMFPRATALALFATVVSAKTTCEDGTTELSVFLYDGVVRDLDPSPRDGNSDPICKLWVGDEGLYSKVLLNTNTPVFEAFFEFGCRAKDAPFRITCWDSDQPFLEVEREDQVAFRAPQLDAWPASGEKVALLDETRPDLWTMTVKFVYGSHLDADGAPLPEDEAEAPGSKKKTRSDRRALPVVILVASVLAAFLLGAACCVVAKQHGSAKAAPPQAEVTGMELASVTVLPAKAEELPTAGAVEVPDQVAADLTAQPV	Pelagococcus subviridis	CAMPEP_0190531678	Not plastid, SignalP positive	mitochondrion	Possessing mitochondrial presequence	Mitochondrion
Pelagophytes	MLTALRQSAAAAPWSAAAPSAAAAPRRSAAFATLRKLNGSGPGKLVLLRHGESTWNAGKLFTGWVDVDLSPRGRREMEHAAHLMLERGCRVDTVYTSVLKRAVSSTMILMSELRQTYRPVVKDWRLNERHYGALQGLSKARLGGELGPETANRIRASFDERPPELPEHHTLSPYRERK	Pelagococcus subviridis	CAMPEP_0190536118	Not plastid, SignalP negative	mitochondrion	Possessing mitochondrial presequence	Mitochondrion
Pelagophytes	MRVTILVLAALSRASALAPLARLRGALSRAAPAPEEPPEPWCPLDECEIPPEFSSVEKGLREGGVRASLLGAIGVAGRVLAEPSRIWRRDADTKEPGKLILIRHGQSTWNANKTFTGWVDVDLSDVGVTEVEHAARLMLERGLKPDVVYTSVLKRAIRSAWILLQESGASFRPVVKDWRLNERHYGALQGRSKVGLVDVLSPEMVQAFRAGYDTRPPDLPDEHALSAFRERKYQGLPPEDLPRAESLRDCLARVAPCFADRIRPDIEAGLTVVVVAHGNSLRGLVKAIEGLDDDVIERVGIPNGIPLVYEFERAAGGALVPVPSPNAADNLSGEFLEEKGLLREAIRVERQALLVPPGRESNEALSSLEISLDTLKRERRVMAIAAAGLGGAPDPDLLASAVDPDLLASA	Pelagococcus subviridis	CAMPEP_0190537572	Plastid, high confidence	signal peptide	Possessing mitochondrial presequence	Dual
Pelagophytes	MASPLKDSKTAPSRLSTIDSDDPPAAVATRPGLGERRTSVVITRRGTLRDLAVGREPSSDGSEVAETATPAARPTWLRPSASTKDLTILRFKKGEREGPPLEVAAVVDICMNKKKREAAGLKRLGKGAYAHVVCFASAARVRLDDGTDVVASRLAIKVGAWMTEASFDRECDCQAAAAAWGVAPKVRHAVWGSAGKLSAFAMDRCTGPSFQGWLMWVSKDLLRRPGARGRPGAWVVDPQTRKLPLVRAWTLEADKVRRQLAAAAIRHGDVHDANIMFDVPGEAEAIYADGGGDPKVLKRRLMRVIARGPANGARLVIVDFGQAQKLGAVGKLCLSICGDDKRFVDPSDCDAASDATELDARPEDIDTDAYIGASARELPRADRARDDRMPSFSVTAMGVVGLDVETVMGRRALRRLDVAFEAFSVTLYALNKTQQSTRVAVTSFASSHDDEACVNRITFAGPAPGAAAPYAMRRRAASTAPTMAAWNDNASCKICFVRHGQSDWNEKNLFTGWADVPLTILGKNEAAAGATWIWKEGLQFDVAYTSELTRAQQTLALIQTITGQEDLTVHKSWRLNERMYGALQGLNKKETVMKYGDEQVKLWRRSYDTPPPPCDLDSEYYPGNDNKYAHVPVEDVPRSECLKDTIDRTLPYWDSAIVPALKRGKTVLITAHGNSIRGMLKALDGIADDDIVSLEIPTGVPLLYELDADLKPLKDPRAFGLLSGAFLGDPDEIKAAQEKVAAQTKVSKGETEAEKNERVLELQRGA	Pelagococcus subviridis	CAMPEP_0190539264	Not plastid, SignalP negative	other localisation	No mitochondrial presequence	Other
Pelagophytes	MYGALTGLSKKMIQEQFGDKQFKRWRRGYEVRPPPASPFSPVYPGNDDRYALAGVEGPFWLIFVVFVDRGAFFALATRRRNIHVGGRRRCSPRNIH	Pelagococcus subviridis	CAMPEP_0190539936	Not plastid, SignalP negative	other localisation	No mitochondrial presequence	Other
Pelagophytes	MDRTIPFYRNTILPQTIEKNRTVLIASSENAIRGLLMELCDVPRELISDIEIPTGVPLVYDLQSRCVHLFDDGVLPKPRDRYNFGLAADAIFRPCNDDEGCPLDPHLYLDDAFCENEPIDAYVAASAEREAWRRVLALDEGEEFTTEVREFYASARDERVFDDPEYVEI	Pelagococcus subviridis	CAMPEP_0190551728	Not plastid, SignalP negative	other localisation	No mitochondrial presequence	Other
Pelagophytes	MKGALALSLLQAAHSLSLFRRPSLFQSARAPPAPPPVDTTFTEDDGYELLKGHRRPFDWIRTRLRPPAPGTLVLVRHGESTWNANSTFTGWADVDLSQRGEREVEHAARLLLEAGVSVDVAYTSRLRRAIRSSWILLRGLDAVYRPVFKSWRLNERHYGGLTGLSKPMLAAELGDERVQKWRHGLRDRPPPMPEGHAYDAANERKYADLEAVPRTESLADTMDRCLPLWESRIKPDLLAGKNVLVVAHGNSLRGLVKHIDDVSDGDIVNVSIPNGIPLVYSFDRAGGQLNPRNTSVERPHVLSGNFLEKRGLLRAALEAEVMLAKRIPGARVFENRGAGSASVRALAKLELERRLIDLAGDPAALDRALGGPEANGRVSWTTTTTRPPPLAPSVDALYMGLPAAAPPAVPRPEAVAPRYDPGCATLPSTGNGSVIVILRHGKTEHNKLGLFTGWEDAGLAREGRAEARRAGQLLSAHGFKIDVVYTSWLSRAIETAWIALSEMDALWIPIIKSWRLNERMYGALTGLSKKMINRVHGEKQFMKWRRGYTNRPPPVSTFSTYYPGNDARYVQYLVDVRFSVRESLVRSIAAGQFVFARKMPKAESLEDCMKRTIPYFLEEIYPTVVDQRRNVLVSSSENAIRGLLMHLCDIPTERINEVEIPTGLPLIFDVNQKCLRLLDDGEYSTVPEEALARWNFGTALDMLFRPCDSEIGEGEDAENCDASLPDPVIRLATLPPELAGPPTAPYDPDDAVQADDFVLGALMGVDFRKFNLMVYIYPGIERTQNAEPETKTTFSRRPQRRRGASPRTIHVAAAASPRPVLSRGHGSIRRARDEVRDERERRLRLERRDHVAREANREEGEVRALRFVGLVGHGVGRHVARRRVVVRVVRRAEPGPPGLGLRDAARLEARDELLVAFVRDAHVRVAIVN	Pelagococcus subviridis	CAMPEP_0190567608	Not plastid, SignalP positive	signal peptide	No mitochondrial presequence	Other
Pelagophytes	MVVEKKAKTPGTLILVRHGESLWNENSTFTGWADVDLSQRGEREIEHAARLLLEAGFKIDVAYTSRLKRAIRSTWIVLRELDQIYTPVYKSWRMNERMYGALTGLSKPALALELGEAKVQSYRHGLYDRPPPMPADGSHAYWPGRERKYDDLAAVPRTESLYDTMQRSLPLWEARILPDLRAGLNVMIVAHGNSLRALIKEIDSIDDEAITRVRIPNGIPLIYKFAIEDPKEAKLKDPKGLKRGKDPKALKRASLPRLTPLKLSTIEGSPLSGEFLEKKGLLRAALLRESELWRKIPGYDASIYSSPSMRALSKLEMSRKLIELVGDTTALAEPNGAEAKAADDSADNGVDAMYMMGGTPVAAPDEGPLANEATPQSARGAHYRAPAASVSRPDRATKWVGPVVIIVRHGKTEHNKLGLFTGWEDAPLAADGVAEAAKAGVLLREHGFEVDVVFTSWLSRAIETAWLVLAELDSLWVPIVKTWRLNERMYGALTGLSKKMIAQRHGDAQFMLWRRSYTTRPPAVSSFSQHYPGNDERYVKYVHDVRLSFRESLVRSLSKGRLSLDKKLPRTESLQDCMERTIPYFRDVILPRAIARNRTVLIASSENAIRGLLMHLCEIPPERISEIEIPTGLPLIFDVRQKRVRLLDDGDYDADPVQALKRHDFGTANELLFRPCVPVDANNESCDIDELLAWDPIIRYDRTGNENTPPAPVVWPPEAEKPPDYAPPLEAPEAAAPSEAPDDRAAPGSAAPPSGEYILRRGPRPPPALLNKLTLLIRRREERPGRPFEAVCCRVAKAADHDGIGEDAAAVDVVARRSDVLCHGHGHRAVDSRRVAEGLDALDDAFPESMCCPEDSGGLVLLQRRREDFRGRGSVAVDEDQRRGDAAPRCQSAVLDGVVGERRASFIHDGDDSLALLQKEPGHADTALQAAAAVAAQVEDQRPFRDDAWREVRNLLGGIKGEIPNPDHVRRSNRGHADRGQLDNAPVDRRLYRVRHVAISRKRHGHLRPRLASKSSRRARAVRDSKAATARIRSPARKPASSAGAPGDVDDVHRALQAVYHLDARAGDERGVAQSRRDESFVGVRGDVPRVLVTEPADHGDDVCAPRVRVGGLGLQQTGTFAEPVDAVKGAVEEEVVRLVPGFRGEALLRGEAAAAQVTCGAAVASESAMPSAAQERAAVRAVRTTSSMRAATATLRATLDCRGADSVDAPRHRVASSAR	Novel pelagophyte CCMP2097	CAMPEP_0193153334	Not plastid, SignalP negative	other localisation	No mitochondrial presequence	Other
Pelagophytes	MSAHGKREVEHAARLLLERGYLIDVVYTSLLKRAIRSSWILLRELDQSFRPVKKTWRLNERHYGALQGLSKTTLAAKLGYDVVFRWRASYETRPPPMPATHALSPVRERKYADVPRHLIPASESLKDCLERTLPVWDEISVDLQCGKTVMVVAHGNSIRGLVKNIDGLDARQIERVGIPNGIPLVYEFARNNITGALVPLFSENRAAPLSGEFLEEKGLLRAALDRERATSPQGELVKSDSSTVLSPIEKSLRLLNAERKLMRETAAAKKAAEAAANAEPGAAAESPVHAALVAPAPMRSEATPDGRVRRRRSARPWTAKNPNPPPLLVIIRHGRTEHNKLGLFTGWLDAPLAKEGRCEATAAGELLNRHGVEIDIVYTSWLSRAIETAWLVLLPLDSQWVKIIKSWRLNERMYGSLTGLSKRMIKQRHGDAQFMKWRRSYDTRPPAASPFSPIYPGNEERYVTHVRDVRFSVIQSVIRSLAHGRLELHRKLPRTESLRDCMERTIPYFRDVILPESVAQNRTVLIASSENAIRGLLMHLCAIPEDRISEIEIPTGVPLIYDAAGQCVHLFDDGQSPQPRDRYDFGKGADLLFRPCIGDDDEGCFVHDPHLYLDDSFWQAAPLEQTSHYAERERQGLIDAFDEAAADDFSVEKREFWADPKQQGEYDDEP	Novel pelagophyte CCMP2097	CAMPEP_0193159780	Not plastid, SignalP negative	other localisation	No mitochondrial presequence	Other
Pelagophytes	MPPPMPDDHAWHAAILGAYAAVGGAPSELPRSESLAMTEARVVRYMDNAVAPQLRNQRRVLIAAHNNVIRTIVNHLDGSDQQLSPQALEALEIPNAVPLVYALDADLRPTATAPLGEMRGAFLVVQAEDFEEPFNFALAAARRRASGCRPASRCRPASVAAHEDVTAAARGAAWAAVGQGGLERGEPVALVVVKIEEDFCHGVDVEHGAAVEAEGRAMLGEREPRRGKAARQRCLVRRALAHRAVDDTADDVRAARLEALERLGRVGAQVRHRFGRQVPDAPRRPAQRPAGAAQVQSGGGVVGRQRQSRRVARALQERRRVLQLPHERLAAAVVGCRVPAEVDLNVDDVRATARRQRLEPRACAVLLRLPASPLVPQPRRRLVGRAAAREPQRAELPSARSLLRSFWLAFFAANLAALSRCRWSRRAAAAAAGTLARRGRAHLRHHARPAPNAPATHAAAAAKGRAITRSLMRRRGGALRERSRHGAGSTGPLKLERSRLSAR	Novel pelagophyte CCMP2097	CAMPEP_0193159954	Not plastid, SignalP negative	other localisation	No mitochondrial presequence	Other
Pelagophytes	MLLRARNGARRRPERCGGPGKRRQVSTVILLRHGQSAWNGGVQQQPARFTGWVDVPLTVRGRVEAVAAGQLLRARGYEASKVDVAFTSDLQRAHETCELALASMAGPDQLTWSPDRIRRDGRLNERHYGAVQGKFKNDPALTEKYGFDTVRAWRRSMYGAPPPLLDGDEHFSPLAPATESLADCQKRALHCFDTVIAPALFDEVELPTPPDERTVLIVAHANTIRSLMAHFDAVPEASVPKLHVPNSVPILYHFDQKTRKPHSTKLQSAAGGSHARWLLSPENHAQVRKAVKSGGMLTRALFDSWTDGLRALPGGKASADESDSRALTIAQLEAGLRGLENDPHTDCTVVSVAKKIVRELSYTGRETIALAEFERRATEAAEVLLSRQHIWNVTHDPDPLRGRYF	Novel pelagophyte CCMP2097	CAMPEP_0193169624	Not plastid, SignalP negative	other localisation	Possessing mitochondrial presequence	Mitochondrion
Pelagophytes	MRHGQSRWNAKNRFTGWTDVRLTAQGEREAWAAGRLLGTGAQPHAFKLAFTSMLSRAKKTTELVLAAALQPDVPIERNWRLNERHYGALTGLSKKETMAKLGAEATMAVRRGSAVPPLITEDHAMWPHIMNCESNVDLAKAGAVPRGESLAMCRSRVTEFWRSDILPQLKQLARDSPRLTAQDGAPPTVLIVSHMHTLRLLIAELDGLDNEQLRALDVPTAVPFLYRLDVDLVPVDPKVGAVLAGTTSNAGLRGRWLGDLGLASMTVSQILSLVLRRRGALYELLPHLPERVQEIFVRTGFSQTATMHAVNARRAHAPQAELSAPSADPDAVELANFVKTAPPLRASEQLAALRSLYRNRPWAHMFNDAFCDSCAAALQVVSAFPSDSEAARGGDEKAKRRDGKEPGYLVDDRAALASWANARPPPRAAAAALHKLASSPNQAAGGTVVKFDRFPEFAKIAAVVAYLGWLKHEGASYLPERGCQFAKAVAQPGMLSTKEIEEDLQRFVDSKDAGAPPRAFAAPDDASEALDDAASEALWTLLRSEAAADAAQNGEMTCHAKHEARAISPPVYGAMTPRSCAPELCENLMSVVLVPRASTRVLEVRRAFTVRLHRGDAVEPGDGRLGLCGQERAQLCDECRGLPVCVAAEEEVRERAPDRARVQSGVARLRARVVGHGIVVADGEEPEAVAREDAVAAVRRHVLGAGIDGHFLERPLAECDGINELVQRPKDLVRRRPRVEAVDLDRAGAAQRRARLGRARADGRQDIDFGHAAARERGQQSGQVDVRRLALQLVVKARAGAGDDGRAVRGGHVGVDEEERIRSLDLCDAERRRVRAEHGRGARRTGEARHDAAGAGAGQSRQHRLVYLDEPDRRT	Novel pelagophyte CCMP2097	CAMPEP_0193169920	Not plastid, SignalP negative	other localisation	No mitochondrial presequence	Other
Pelagophytes	MLAARSLRTLACGSRAQARGVHTVLLMRHGESIWNLENKFTGWYDVALSERGHVEAAEAGQLVALEGLKFDMAFTSTLKRAIRTLDHALEQTDLMWVPVVKAWQLNERHYGDLTGLDKQQTVDKHGIDQVTVWRRSYDVPPPPLDAASEHYPGNDSKYQLLDKNCLPKTESLATTAARVIPYWQSTIVPELKQGKKIIIAAHGNSLRALVQYLDGIPNDVISELNIPTATPLLYYLDDDMKPIKDPMAIAPLTGRYLGDQAAIKARIDGVKNQTK	Novel pelagophyte CCMP2097	CAMPEP_0193172380	Not plastid, SignalP negative	mitochondrion	Possessing mitochondrial presequence	Mitochondrion
Pelagophytes	MASVSVRAAARSAALLSLLASAAALRASSPLPRSVGRSAAASVSMKFGDDAHCRVCFVRHGQSQWNEANLFTGWADPALTTLGKNEAAEGATHMWKEGLHFDVAFTSELKRAQQTLAIIQTILGEEAVPVHKSWRLNERMYGALQGLDKKETVEKYGADQVKEWRRSYSTPPPPVDVDSEYWPGNMNSYAHVPAADIPLSECLKDTVERTLPYWDAAVVPALTRGKTVLIAAHGNSIRGMLKMLDGIEDDDIVGLEIPTGVPLLYHLDKDLKPMKDPRSFGFLSGAFLGDPAEILAAQQKVAAQTQISSKETETEARAASSPKRKVNASEEPSMTEKPSTTTPPKSRRGGRPVGLFEGTAPKSRVYTRVLVPSNFNLARARRASRRKGGIRVPS	Novel pelagophyte CCMP2097	CAMPEP_0193190268	Plastid, low confidence	signal peptide	Possessing mitochondrial presequence	Dual
Pelagophytes	MASVSVRAAARSAALLSLLASAAALRASSPLPRSVGRSAAASVSMKFGDDAHCRVCFVRHGQSQWNEANLFTGWADPALTTLGKNEAAEGATHMWKEGLHFDVAFTSELKRAQQTLAIIQTILGEEAVPVHKSWRLNERMYGALQGLDKKETVEKYGADQVKEWRRSYSTPPPPVDVDSEYWPGNMNSYAHVPAADIPLSECLKDTVERTLPYWDAAVVPALTRGKTVLIAAHGNSIRGMLKMLDGIEDDDIVGLEIPTGVPLLYHLDKDLKPMKDPRSFGFLSGAFLGDPAEILAAQQKVAAQTQISSKETETEARARLFAEAQGQRV	Novel pelagophyte CCMP2097	CAMPEP_0193192440	Plastid, low confidence	signal peptide	Possessing mitochondrial presequence	Dual
Pelagophytes	MHAAPPPVTEDHPHWLPPPAPRTESLSDCRERCLSGFDARVWPALFDSGQRGSTVLLVAHANTLRALMSSFDGIADEDIPKLHVPNSVPIIYRFDEETRMPLSRKLGSAAGGSHARWLLSHTNHHKIEAALQPGGMLTRALFESWDEDGNRSLTASEIRRGLKSLSAADVGVAAVARRIVRNLTLKFDVGEGSEICTLEEFEATAKRVGSRLADELEDVDDLEKTGYNEYVKPGYAGPAKLDQTGQAERNTFHEA	Novel pelagophyte CCMP2097	CAMPEP_0193194878	Not plastid, SignalP negative	other localisation	No mitochondrial presequence	Other
Pelagophytes	MRGAHRPDVEGRLLRDPCVSAVFNDGAKTQRGPRAASSDSPADEVFLRLGSCSNVSLSQAGIMLKRFGFQFDEAHTSLLKRAVRTLWSVLHSCDQHWIDVKQTWRLNERHYGALQGVSKEEALRVMGDELLMRFRRGYDQIPIKMREDHPFWTGRDRRYRTMGPAVHPTGESLRMCQQRVLPYWDEHIAPSIKAGKRVLVASHNNVLRCASILSRPSILAGAAYAMLLRCLRRRAPLRRATERGVHQLVLLRHGQSEWNASKRFTGWVDVDLSDHGREEAIHAGIMLKRFGFQFDEAHTSLLKRAVRTLWSVLHSCDQHWIDVKQTWRLNERHYGALQGVSKEEALRVMGDELLMRFRRGYDQIPIKMREDHPFWTGRDRRYRTMGPAVHPTGESLRMCQQRVLPYWDEHIAPSIKAGKRVLVASHNNVLRCLVQHLDQIPIDDIRKIEIPTGVPLVYNLDADLKPLGISDDIGFRGRFLVDSAKRDVEYLANLEAICERKKKFTQAIRPTDALKREDVKEQCDRAGLELPRAWATQLAIDGGASFTILNGDGRRAGERQQVDNKAPAHNKKKTTDQSLLPRRLRDVGARPGQLPFCSTVEREPGEAGQAAAVDAVEAFAAFGLCASQADSRRRVAARVASVRGQIRSVQLLRRLERLGE	Novel pelagophyte CCMP2097	CAMPEP_0193196706	Not plastid, SignalP negative	other localisation	No mitochondrial presequence	Other
Pelagophytes	MDQQWLPVVKSWRLNERHYGALQGLDKKATVAKHGDAQVQVWRRSYDVPPPDVDEDSVHYPGNDPRYANVPKTDLPKAESLKLTEDRVLLDWETLIKPEIHAGKKILVAAHGNSLRALAKLLDDIPPDVIAKLNIPTGVPLVYYLDRDTLKPIKHPDAIEPLSGRYLGDRDDVMRRIGAVVAQTGPPVAASR	Chrysocystis fragilis	CAMPEP_0197392614	Not plastid, SignalP negative	other localisation	No mitochondrial presequence	Other
Pelagophytes	MLKRHGFEFDEAHTSLLKRAVRTLWSVLHSCDQHWIEVKRSWRLNERHYGALQGMSKEEVKRQMGEELLQKFRRGFDQPPIAMREDHPFWTGRDRRYQTLGPDVHPTGESLRMCQQRVLPYWQDAIVPSMRRGSRVLVAAHNNVIRCIVQYLDKIPVDRIREIECPTGVPIVYDLDENLNPVGEATDVGFRGKFLIDTTKIDAEYLANLDAITERRKIYSRRVDPVQAIHRQDLEDQCNAHHLELPQAWAAPNAKLNKSNA	Chrysocystis fragilis	CAMPEP_0197394560	Not plastid, SignalP negative	other localisation	Possessing mitochondrial presequence	Mitochondrion
Pelagophytes	MSRLGVVCQVAARGARRSTQVLHRRNAHTVLLMRHGESIWNLENKFTGWYDIALSPKGHEEAIEGGKLVKEAGLKFDLAYTSTLKRAIRTLDHALEETDHMWIPVVKAWQLNERHYGALTGLDKKETVAQHGAEQVNVWRRSYDVPPPPLDKTSEHYPGNDPKYKLLDANSMPTTESLELTAKRVIPYWQQIIVPEIKAGKSIIIAAHGNSLRALVQYLDDISNEVIAELNIPTATPLLYHLDDNMKPIAFPEAIAPLTGKYLGDLDAIRARIEGVKNQTGK	Chrysocystis fragilis	CAMPEP_0197395804	Not plastid, SignalP negative	mitochondrion	Possessing mitochondrial presequence	Mitochondrion
Pelagophytes	MERAEPVHGLGRRRADPAGGAGGLGRREADRRATARGRRGLHVGAVARAEDDGAVAAVAAAVAAGRDELALNERHYGGLTSLHKTETMERWGAERVMAMRRGADRPPLMDPSHPMYEHIVAGREALVRSGELPLAESLPQTRERVWEYWRGHILPKLRDELSAERKRAVLVVSHLHTIRLLIAELDGLSREELLALDVPTAVPLLYEMSADRLADLGRSEEEHVVKGKWLGETGLASMRVSAIRSLLLRRRGLLYELLPYLPEAIQRIFTDGEKFRELANQAAATIGDSEQLKPRDQVAALRALYPTRPWIGVVDVKFADACARALHAVTDDDDAPPRYKYDGLRTGYSLRPPARFAASKLNRALFADIDASCYHHEIKRADFPALARLVAVAAYLAWIQKNGAEFLPEKEYRFASDVAKTGLLSQAEIDADLAGPDGRPYSRRARLLNSRYTPDVLFEPSTNKLSL	Chrysocystis fragilis	CAMPEP_0197397138	Not plastid, SignalP negative	other localisation	No mitochondrial presequence	Other
Pelagophytes	MRDADPDPTRGVDLERPRGRAVHGVDGRPVDASGEFEATAAGETLATRGVEVEVAFSSLLQRASRTLELALASCAAPGVSIRKSWRLNERHYGALQGLNKARAAVDLGEEVVREWRRSWEVPPPRMSEAHPLFDSIYGHPMYAKLDLPTADLPRGESVAQCAARLEPYWFSDIAPTILAGKCTMVVAHANSLRALLRIMFRRRVTDDQIRSVKIPTGTPLVYRLDVLPVDRCADDDDDLCEGLSADPDFELVPQPPPPGCEHLTGEMLWPLEECPIIYEDWKLDLQEITNQAALRHAADEEAKRLALGIAADQLAEDTLS	Chrysocystis fragilis	CAMPEP_0197409844	Not plastid, SignalP negative	other localisation	No mitochondrial presequence	Other
Pelagophytes	MELAGDYSLAALERQQHAAAEDASYMMGVPAGAKPPAAANESAPPEQHQHQQRESWYKRRQQPAKVQGRRSEVHDEAGPVIVIVRHGKTTHNQLGLFTGWEDAGLAKEGRDEAHAAGALVREHGIEFDVVYTSWLSRAIETAWIMLSELDSLWIPIVKTWRLNERMYGALTGLSKKMIAQLHGEEKFKKWRRGYTQRPPKISSFSHHYPGNDERYVKYVKDVGVSFRESLVRTLAEGRWTLARRFPKTESLKDCNDRTIPFFTNVIEPAVFENGRNVLVASSENAIRGLLMHLCEIPPDRISEIEIPTGLPLIFSTTQKCLKLLDDGGYDSVSPLDRYNFGKAAGLLFEPCDPATGDCFVGPEGAPITDPIIRLRPYPPRNSPRDDDDSALAHDQQQQLQQPDALLSASSYLRPGCCAAFPRAAQPDFVCANGAVFRDTLLVLHGPRQTERARANGTERCRARPEAGAASAVSMVETAPWRSTAGSGAPAGIVAQSGRRGAAA	Chrysocystis fragilis	CAMPEP_0197411764	Not plastid, SignalP negative	other localisation	No mitochondrial presequence	Other
Pelagophytes	MVCAHANSLRALLRIMFRRQVSDAQIRAVKIPTGTPLVYRLEEVPRDLNCLVSTDDDDDDGDDDQLCEGLSYEPDFDLVPQSPPPGCENLMGEMLWPLEECPIIYHNNWQVETDEITKHAIKAVARDKALKLALGIGDDHLDADAD	Sarcinochrysis sp	CAMPEP_0197418180	Not plastid, SignalP negative	mitochondrion	Possessing mitochondrial presequence	Mitochondrion
Pelagophytes	MGEDIVREWRRSWEIPPPVMSERHPLYDAIYDHPMYAKIKDDLPRGESVAQCAARLEPYWFSDIV	Sarcinochrysis sp	CAMPEP_0197419950	Not plastid, SignalP negative	other localisation	No mitochondrial presequence	Other
Pelagophytes	MRHGESTWNLENKFTGWHDVALSEKGHAEAIDGGRLVKEAGLKFDMAFTSVLKRAIRTLDHALEESDHMWIPVVKAWQLNERHYGSLQGLDKKETVAQYGSDQVNVWRRSYDVPPPPLDATSDHYPGNDIKYKHLDANCMPFTESLEITAARVIPYWQQVIVPELKSGKNIIIAAHGNSLRALVQYLDNISNEVIAELNIPTATPLLYTLDENMKPIPFPEAFTPLTGKYLGDLDAIRARIEGVKNQTGVGRAGRPPLAPRRPKRRASERSKEGAPFDCHQPRVELRRLLELEAPKSTQHDEGVVVVGGGGAVGGSHGADALRKVGPLGGQGDPSREGGELQGRVRGGRGQRSIGGRRDAAQHADADRALTSGGRVGPAARGLQGATQGPKLDKKRKLLESEGVKFDDDGKISLDSFLGDLDAVVKRPATGDVRSTSLDLADDREGKTTNFHTKQGDSMLLTSSARSSPKPSVVGSLNDSAFVASRRSLLVADPDLSGGAHTHTHNMTVPCSHRTYASSRTRDPKTRSGRRRRVSLCLDVGNTYTPASLPTDDVDRPRGRSSCGDVAGGEGGAPGGDKKKKDEKKPICRSPGSFLFRRLEVVEEAGEAGAGVRLGRDVAAGDGVDSGVSPAVVLVDMDDLVKGPRDLGDGFPDGLVVAVVVADEEGVGEEFEGRPDVGLGGLVVMVGIDVDELGVDAEVGEGPETL	Sarcinochrysis sp	CAMPEP_0197431002	Not plastid, SignalP negative	other localisation	No mitochondrial presequence	Other
Pelagophytes	MLKRHGFEFDEAHTSLLKRAVRTLWSVLHSCDQHWIDVNRTWRLNERHYGALQGMSKDEVKRQMGEELLQRFRRGFEQRPVAMSEDHPFWTGRDRRYKTLGPETHPTGESLRMCQQRVMPYWQDTIAPSLRRGSRVLVAAHNNVLRCLIQHLDRIPVDRIREVEVPTATPIIYALDHNLQSVSHATDNVGFTGRFLVDRAAKDAEYLADLEFVAEQKKLYSRRVDPVAAMNKHDIQHHCDLHGLELPKAWQQAS	unid. sp. CCMP2135	CAMPEP_0198653260	Not plastid, SignalP negative	other localisation	Possessing mitochondrial presequence	Mitochondrion
Pelagophytes	MLKIPGYASDMASVSPAMRSLAKLELERKLIELAGESQLEKVVDDPFFGADRGVSSFYDSGLDGDADYDANVVPNVEDAFYMGFPASGMTALAPVFSPPAPPSSSQKEATSGPPPNEEEEAPSAPRTAKTPSSQSFLDSSTSNLWPAYGSLSGQDSTGGQQQQQHEEQQSGDAAVFSVTEDVEGPLIIIIRHGKTTANQLGLFTGWMDEPLAAEGRVEAKRAGQLLRRHGIELDVVYASWLSRAIETAWIVLTELDSLWIPLVKSWRLNERHYGQLTGLSKKMIAQIHGEDQFMKWRRGYAQRPPPVSSFSSHYPGNDGDRYGKYVTDVGISLRESIVRTIADGRLTIARNLPKTESLKDCMDRTIPFYTQIIAPVARRRNVLIASSENAIRGLLMHLCDIPPSRISDVEIPTGLPLVYAPRMKCLRLLDDGQYPADPAAALARHHFGKATDLLFKPCDPDESDFCHVDECGNVSNDPIIRLQKPPVVVPPVVVDEDLRRSGHAAAAGSSTPPVLGGEAAAAAASSSSLSSSSSSSPS	unid. sp. CCMP2135	CAMPEP_0198654290	Not plastid, SignalP negative	other localisation	No mitochondrial presequence	Other
Pelagophytes	MRHGESVWNLENKFTGWYDVELSEKGHQEAAEGGKLVQKEGLKFDVAHTSVLKRAIQTLDHCLYESDQMWIPVTKAWQLNERHYGALQGLDKKETVEKHGKDQVNVWRRSYDVPPPALDKSSEHYPGNDPRYALLDSNCLPFTESLATTALRVIPYWQQVIVPELKSGKSVLIAAHGNSLRALVQYLDGISNDDITELNIPTAVPLVYQLDDHMRPVPAPDAIKPLHGRYLGDQDAIRKRIDGVKNQTGK	unid. sp. CCMP2135	CAMPEP_0198666994	Not plastid, SignalP negative	other localisation	No mitochondrial presequence	Other
Pelagophytes	MALRAALLTTTACALQPKLPTRAPSARRSTVRMAWNDQATCKVCFVRHGQSEWNAKNLFTGWADVPLTILGKNEAAAGATWIWKEGLEFDVAYTSELKRAQQTLKLVMDITGQNDLTVHKSWRLNERMYGALQGLNKKETVLKYGDDQVQLWRRSFDTPPPPCELDSEYWPGNDNKYAHVPEEDVPRSECLKDTIDRTLPYWDGAIVPALKRGKTVLIAAHGNSIRGMVKALDNIGDSEIVGLEIPTGVPLLYHLDADLKPLKDPRSFGLLSGAFLGDPEEIKAAQEKVAAQTKVEDTSVES	Pelagomonas calceolata	CAMPEP_0199679066	Plastid, high confidence	signal peptide	Possessing mitochondrial presequence	Dual
Pelagophytes	MLRALLRPARTPPRQERQVATLILLRHGQSVWNGATATFTGWCDVALTSRGRSQAREAGELLRSKGYDKKLSACFTSELERAWETAEICLEAIKTNVEIERDWRLNERHYGSVQGICKGDAALQSYFGEEEIKKWRRSMHGKPPPLDESHPHYLPDPAPRTESLADCQARVLQCFEDTIKPRLFEKPKQCVLIAAHSNTLRALMAHVDGVPDDEVPQLHVPNSVPILYRFDEETQQLASHKLGAENAPDSHARWLLSSRNLERLRSAVQPGGQLTRALFDALDEDGDRILRVKEIEAGIKRLLGDDVVVAGVVKNIVRGLDLADDATITLEEFEAAANAVAADVFAEADKARAKRTEKRHELAREAARAVAERRRRA	Pelagomonas calceolata	CAMPEP_0199682416	Not plastid, SignalP negative	mitochondrion	Possessing mitochondrial presequence	Mitochondrion
Pelagophytes	MQRMLRAAARAARRRENQRSVSTLILLRHGQSKWNGADAIFSGWVDVPLTVKGRVEAVGAGQLLRERGFPAKRVDVAFTSNLQRAHETCELALASMAGAQQDTWHSDRIRRDARLNERHYGSLQGWRKADPELVQGFGSDMLLSWRRTMDAKPPPMTKEHHHYDPDAPRTETLRDCQKRVVACWETTIAPALFEEENLPTEIENRTILVAAHSNTLRMLMAYFDEVADEKVPELYVPNAVPIIYRFDPRTRKPLSRKLDTQSGGSHARWLLSPSNHAQVQEALQSGGMLTRALFESIDVERKGRLTAAEFDAGIKTLMADAEHVDCVVVGVAKKIARESVTPNCSVSLAEFEELAQAAVSELHAEEHID	Pelagomonas calceolata	CAMPEP_0199688222	Not plastid, SignalP negative	mitochondrion	Possessing mitochondrial presequence	Mitochondrion
Pelagophytes	MHVTTALLLAAAHALQVNHIFRRPTPFLNEKNTFTEDDGYKLLEGHREKRFSVAWARDLLRPPKPGKLVLVRHGESTWNRNATFTGWTDVDLSERGEREVEHASRLLLEAGISVDVCYTSRLRRAIRSSWILLKGLDAVYRPVFKSWRLNERHYGGLTGLSKPRLAEELGEARVQAWRHGLRDRPPPMPSNHPLDVSSDRNYADLESTPRTESLEDTMQRALPLWRERIEPDLRSGKTVLVVAHGNSLRGLVKHVDGVSDEAIVDVSIPNGIPLVYSFDRFPSGDLIPHRTEQSVSAHVSGAFLEERGLLRAALEAEAELVRRVPGHLRQTDQPAVRALAKLELERKLIDLAADPSRLERAVERSREKKAPAVDALYMGLPAERVVTRIPKQSTCQPAAFAASDAIVILRHGRTEHNKLGLFTGWEDASLAKEGIAEAKRAGQLLRAHGFAVDAVYTSWLSRAIETAWLALQELDALWVPIIKSWRLNERMYGALTGLSKKAILGEHGEARFKQWRRGYTTRPPAASSFSPSYPGNDERYVRYLTDVRYSFRESLVRSLASGSLVLARKIPKAESLKDCMDRTIPFFTDEIYPRVVEQRKSVLVSSSENAIRGLLMHLCDIPSERIAEVEIPTGLPLVFDVKRRCLRLLDDGRYPADPAEALARWNFGTASDLLFRPCVSDDEDDECAAELPDPVLRLAEVPSYLEDTPSPSV	Pelagomonas calceolata	CAMPEP_0199696294	Not plastid, SignalP positive	signal peptide	No mitochondrial presequence	Other
Pelagophytes	MLLRATQRALRRGARQKSTVVMMRHGESTWNLENKFTGWYDCPLSEKGHEEATEAGRLVAAEGFKFDVAFTSTLKRAIRTLDHALEETDHMWIPVTKAWQLNERHYGGLQGLDKQQTVDKHGIEQVTVWRRSYDIPPPDSDKSSEHWPGNDPKYAKLDKHVMPTTESLATTAARVVPYWQHVIVPELIAGKDVLIAAHGNSLRALVQYLDGIPNDEITELNIPTATPLVYEFDDAQEPIPQPDAIAPLQGRYLGDQAAIRARIEGVKAQTK	Pelagomonas calceolata	CAMPEP_0199696910	Not plastid, SignalP negative	mitochondrion	Possessing mitochondrial presequence	Mitochondrion
Pelagophytes	MLLRRALQRRPITTSLKRAQPGKPGTLILLRHGESTWNAGKLFTGWVDVDLSARGRREMEHAAQLMLERGYKVDAVYTSVLKRAVTSTMVLLAELRQTYRPVVKDWRLNERHYGALQGLSKARLAKELGGDKATRIRASFDDRPPEMPADHTLSPLRERKYDGVERARIPLAESLRDCLERVRPLWHENIRKDLLAGHDVLVVAHGNSLRGLVKEIDGIDDSAIEKVAVPNGIPLVYRFEQVNNELKVVKGESDVISGEFLEERGLLRTALAREEKRRTGDDEDAPVSGEAELTPLERSLATLESRRRVFADLAGSEETPEPSPGKADAVLATRRKRRHRRHLRKALPGEPDPPPLLVIIRHGKTTHNKLGLFTGWEDAPLAPEGRREASEAGALMAAHGIKLDVVYTSWLSRAIETAWLALAPLDMVWLPIVKTWRLNERMYGALTGLSKKMIQQEYGDAQFRKWRRGYAERPPAVSPFSPHYPGNDERYTTYAHDLPVSFLQSAIRSIAHGRIEEHPALPRAESLKDCMERVTPYYIDTIQKALDERKNVLVASSENAIRGLLMHLCEIPEDRVPEIEIPTGIPMLFDFERRCVRLLDDGQSPAPRERYNFGTGGDLLFTPSDSDATFDPHVRLDDEFIVDEVDAECDKEIAADLEAVQRVEQ	Pelagomonas calceolata	CAMPEP_0199698128	Not plastid, SignalP negative	mitochondrion	Possessing mitochondrial presequence	Mitochondrion
Pelagophytes	MHRASTWLLLAASTRALLAPLRRLGLKKPPAPSIVFDDDDYDHEENVWCPLDECEIPPEASSLESSLRRDRGLLGKAWKRLGRAWQGRGRKPPGKLVLIRHGQSTWNANKTFTGWVDVDLSPIGETEMEHAARLMLERGLQADVVYTSVLKRAIRSAWILLAELGQTYRPVVKDWRLNERHYGALQGRSKVGLVDVLSPAVVQSFRAGYATRPPELPDAHALSATRERKYVGLPRGDLPRAESLEECLERVVPVFQERILQDLDEGLDVVVVAHGNSLRGLVKNIDGLDDSVIERVGIPNGIPLVYEFDRDDSGTLIPVETMDKTQTDLSGEFLEERGLLREAIALERKALLEPPSWAPSSQDAVSSTLEQGLETLARERRVMAYAQLGTNLPLVDPVPLLAQAPIKVVPSVVPDADARGGVVEARPTQPQAGPMASRERPRRRRSVKPPTPGKQRPPLVILIRHGQTTHNKLGLFTGWEDAPLSPEGRAEASRAGALLAAHGVEVDAVYTSWLTRAITTAWLVLAPLDSLWVSIHKSWRLNERMYGALTGLSKKMIAQRHGEAQFRKWRRGFAERPPPASPFSSKYPGNDERYVKYVHDLPISLRQSFIRSLGHGKIELHHKLPRTESLKDCLQRTIPYYRDTILPQTVAQNRTVLISSSENAIRGLLMDLCDVPRDVISDIEIPTGVPLVYDLESRCLHLFDDGILPKPRDRYDFGAAADVIFRPCDDEEGCPVDPHLYLDDAFCEDSELDRYETEAAEREAWQRVLNLDDEEFTTHMSSFYRPPVAAD	Pelagomonas calceolata	CAMPEP_0199698136	Plastid, low confidence	signal peptide	Possessing mitochondrial presequence	Dual
Pelagophytes	MHVTTALLLAAAHALQVNHIFRRPTPFLNEKNTFTEDDGYKLLEGHREKRFSVAWARDLLRPPKPGKLVLVRHGESTWNRNATFTGWTDVDLSERGEREVEHASRLLLEAGISVDVCYTSRLRRAIRSSWILLKGLDAVYRPVFKAGGSMNVITVVAVSLKFDRRVDGVFVVSRHRDAVDATDANAGGLTGLSKPRLAEELGEARVQAWRHGLRDRPPPMPSNHPLDVSSDRNYADLESTPRTESLEDTMQRALPLWRERIEPDLRSGKTVLVVAHGNSLRGLVKHVDGVSDEAIVDVSIPNGIPLVYSFDRFPSGDLIPHRTEQSVSAHVSGAFLEERGLLRAALEAEAELVRRVPGHLRQTDQPAVRALAKLELERKLIDLAADPSRLERAVERSREKKAPAVDALYMGLPAERVVTRIPKQSTCQPAAFAASDAIVILRHGRTEHNKLGLFTGWEDASLAKEGIAEAKRAGQLLRAHGFAVDAVYTSWLSRAIETAWLALQELDALWVPIIKSWRLNERMYGALTGLSKKAILGEHGEARFKQWR	Pelagomonas calceolata	CAMPEP_0199703562	Not plastid, SignalP positive	signal peptide	No mitochondrial presequence	Other
Pelagophytes	MLRAARLLTRQRPRKAQTRAQHLLVLLRHGQSEWNASKRFTGWVDVDLTEQGREEATHAGIMLKRHGFEFDEAHTSLLKRAVRTLWSALHCCDQHWIPVRRSWRLNERHYGALTGMSKQEVKDQMGEELLQKFRRGFDKKPIGMRPDHPFWTGRDRRYQHLGPNALPTGESLRMCQERVLPYWVDNIVPAMRRGKRVLVAAHNNTLRCLVQHMDNIAIENIRDFEIPTGIPLIYRLSDEMEPIGASTASARSRRTVSARPLPREQREAASMAWGRKNTRKHTGKPDAIGFKGKFLIDAHKRDTEYLANIEALHTFKHRYDRVVSPVEGLPREDVVRECETFGIELPKAWAETKKEIGQKRREAEKAGGIVGH	Pelagomonas calceolata	CAMPEP_0199705940	Not plastid, SignalP negative	mitochondrion	Possessing mitochondrial presequence	Mitochondrion
Pelagophytes	MAAYTTTQSSPGLLDTLRNTWGSRGNAKPALGLDLERSFEELQTQRPKKGFLRSVVASFCLAPAVHGERTNPKLTDGLTDDEEDADSEATTEVAPPLSLRYTGLGQPWNMKREEAFRARLDKCRRSGAVLVLLRHGESDWNAKDQFTGWADVGMTDEGRKQAVNAGHRLAASGVRRFDDLHSSALKRTVDTLSVVLEALSGASLPKGPRGTVSRSEMPRGTRDQSTHCRAWQLNERHYGALTGVNKNDAREQYGEAQVKAWRRSWACSPPPMSDDHPCYAALQSAYRDAGGDPDELPRSESLSACEKRTTAYYENVIRPQLERGRSVLVAAHNNVIRTLMHHLDRRGFGEVDQGLVAELSALDIPYATPLVYTFSRDGGRLAPFADNAGHGAIRGTFLT	Pelagomonas calceolata	CAMPEP_0199709476	Not plastid, SignalP negative	other localisation	No mitochondrial presequence	Other
Pelagophytes	MLRAARLLTRQRPRKAQTRAQHLLVLLRHGQSEWNASKRFTGWVDVDLTEQGREEATHAGIMLKRHGFEFDEAHTSLLKRAVRTLWSALHCCDQHWIPVRRSWRLNERHYGALTGMSKQEVKDQMGEELLQKFRRGFDKKPIGMRPDHPFWTGRDRRYQHLGPNALPTGESLRMCQERVLPYWVDNIVPAMRRGKRVLVAAHNNTLRCLVQHMDNIAIENIRDFEIPTGIPLIYRLSDEMEPIGKPDAIGFKGKFLIDAHKRDTEYLANIEALHTFKHRYDRVVSPVEGLPREDVVRECETFGIELPKAWAETKKEIGQKRREAEKAGASSDTSKVVVLSTCVEGVSRRGLSGSARVDGVGATPESRWARVVAFFFEKNKQLDFEDGGHSPSSEVVLDVGHVGVEERLGVREAAVAARDVGRRQREQHAPVRRRRGPEVLRVREAEREGEARAPRHGDAELVAVVDPRLADRAVDAYVERLAPHYQSRADAERNNDDGGASPPNRYRCAKPSSWKNLFTPNNRTMTSTGAPKLCFEQNSAKARAAPDERITNTLDAETQNRGDERPCHDRKGAVLVSHTAAQTRPGRPPGRETRTREKGRAPRARRPVGACGPVWSRAGPRASAFRECSRRRACQLGAARATASASSVVRTVVVDILLDLCAPRRRAIQWLLLMLSLRVLVRNDNARDELAQRGGVVECCVELQLATIKAMSRRGGLFDALHRISAEGVSISQDPSGNRDHAIERVTRRGLPKHGVARVESELAAKDTSKKDADAPVRIVGLLGVEVERGCLNLLPHDKRCYRSRRIDQKKAALSNMSDKGDEVLDAAEAGQGCAPADAKCVMVEGKCIPLDKIKAEEAEEPEASLARQVFAEALGTMFLVAVIVGSGYHGDILSPDDGVALLGNTLATWGILYVLISVLGGISGAHFNPVVSCCFWLKRELSSLKFALFVPFQIGGAILGSHVAHAMFQKKIYYFDGKDRDSWGEFFSEALTTLGLLLTIFGGIKAKGDVPMLVGLFITAGYWFSSSTSFANPAVTIGRSFTDTFASITPKSWPAFMGGQAVGLVVGLPMCEWLVWGKPVKDALLVLVRSQPTKGD	Pelagomonas calceolata	CAMPEP_0199711346	Not plastid, SignalP negative	mitochondrion	Possessing mitochondrial presequence	Mitochondrion
Pelagophytes	MKAFAGVAACALVAWFAPAAALLGSRPRLAPLSNLLRREKPPGKLILVRHGESLWNANKTFTGWVDVDMSAHGKREVEHAARLLLERGYLIDVVYTSLLKRAIRSSWILLRELDQSFRPVKKTWRLNERHYGALQGLSKTTLAAKLGYDVVFRWRASYETRPPPMPATHALSPVRERKYADVPRHLIPASESLKDCLERTLPVWDEISVDLQCGKTVMVVAHGNSIRGLVKNIDGLDARQIERVGIPNGIPLVYEFARNNITGALVPLFSENRAAPLSGEFLEEKGLLRAALDRERATSPQGELVKSDSSTVLSPIEKSLRLLNAERKLMRETAAAKKAAEAAANAEPGAAAESPVHAALVAPAPMRSEATPDGRVRRRRSARPWTAKNPNPPPLLVIIRHGRTEHNKLGLFTGWLDAPLAKEGRCEATAAGELLNRHGVEIDIVYTSWLSRAIETAWLVLLPLDSQWVKIIKSWRLNERMYGSLTGLSKRMIKQRHGDAQFMKWRRSYDTRPPAASPFSPIYPGNEERYVTHVRDVRFSVIQSVIRSLAHGRLELHRKLPRTESLRDCMERTIPYFRDVILPESVAQNRTVLIASSENAIRGLLMHLCAIPEDRISEIEIPTGVPLIYDAAGQCVHLFDDGQSPQPRDRYDFGKGADLLFRPCIGDDDEGCFVHDPHLYLDDSFWQAAPLEQTSHYAERERQGLIDAFDEAAADDFSVEKREFWADPKQQGEYDDEPAEYEI*	Novel pelagophyte CCMP2097	CCMP2097_476826	Not plastid, SignalP positive	signal peptide	No mitochondrial presequence	Other
Pelagophytes	MLLRCLRRRAPLRRATERGVHQLVLLRHGQSEWNASKRFTGWVDVDLSDHGREEAIHAGIMLKRFGFQFDEAHTSLLKRAVRTLWSVLHSCDQHWIDVKQTWRLNERHYGALQGVSKEEALRVMGDELLMRFRRGYDQIPIKMREDHPFWTGRDRRYRTMGPAVHPTGESLRMCQQRVLPYWDEHIAPSIKAGKRVLVASHNNVLRCLVQHLDQIPIDDIRKIEIPTGVPLVYNLDADLKPLGISDDIGFRGRFLVDSAKRDVEYLANLEAICERKKKFTQAIRPTDALKREDVKEQCDRAGLELPRAWATQV*	Novel pelagophyte CCMP2097	CCMP2097_509724	Not plastid, SignalP negative	mitochondrion	Possessing mitochondrial presequence	Mitochondrion
Pelagophytes	MKFGDDAHCRVCFVRHGQSQWNEANLFTGWADPALTTLGKNEAAEGATHMWKEGLHFDVAFTSELKRAQQTLAIIQTILGEEAVPVHKSWRLNERMYGALQGLDKKETVEKYGADQVKEWRRSYSTPPPPVDVDSEYWPGNMNSYAHVPAADIPLSECLKDTVERTLPYWDAAVVPALTRGKTVLIAAHGNSIRGMLKMLDGIEDDDIVGLEIPTGVPLLYHLDKDLKPMKDPRSFGFLSGAFLGDPAEILAAQQKVAAQTQISSKETETEARARLFAEAQGQRV*	Novel pelagophyte CCMP2097	CCMP2097_513473	Not plastid, SignalP negative	other localisation	No mitochondrial presequence	Other
Pelagophytes	MLAARSLRTLACGSRAQARGVHTVLLMRHGESIWNLENKFTGWYDVALSERGHVEAAEAGQLVALEGLKFDMAFTSTLKRAIRTLDHALEQTDLMWVPVVKAWQLNERHYGDLTGLDKQQTVDKHGIDQVTVWRRSYDVPPPPLDAASEHYPGNDSKYQLLDKNCLPKTESLATTAARVIPYWQSTIVPELKQGKKIIIAAHGNSLRALVQYLDGIPNDVISELNIPTATPLLYYLDDDMKPIKDPMAIAPLTGRYLGDQAAIKARIDGVKNQTK*	Novel pelagophyte CCMP2097	CCMP2097_522271	Not plastid, SignalP negative	mitochondrion	Possessing mitochondrial presequence	Mitochondrion
Pelagophytes	MDRRRGFGVLAYFVRGRRGRRDISTLILLRHGQSEWNSPTPTFTGWADVDLTEAGRREARDAGLLIAKRCARVDFAFTSELRRAHETAAIVLDAVAEAAAAAPGAAAVATRDLRFNERHYGAVQGICKNDAALHAVYGTATVKLWRRSMHAAPPPVTEDHPHWLPPPAPRTESLSDCRERCLSGFDARVWPALFDSGQRGSTVLLVAHANTLRALMSSFDGIADEDIPKLHVPNSVPIIYRFDEETRMPLSRKLGSAAGGSHARWLLSHTNHHKIEAALQPGGMLTRALFESWDEDGNRSLTASEIRRGLKSLSAADVGVAAVARRIVRNLTLKFDVGEGSEICTLEEFEATAKRVGSRLADELEDVDDLEKTGYNEYVKPGYAGPAPN*	Novel pelagophyte CCMP2097	CCMP2097_538638	Not plastid, SignalP negative	mitochondrion	No mitochondrial presequence	Mitochondrion
Pelagophytes	MMRRFEARRMPPARQRRGVSSAPHVSVNLVLMRHGQSRWNAKNRFTGWTDVRLTAQGEREAWAAGRLLGTGAQPHAFKLAFTSMLSRAKKTTELVLAAALQPDVPIERNWRLNERHYGALTGLSKKETMAKLGAEATMAVRRGSAVPPLITEDHAMWPHIMNCESNVDLAKAGAVPRGESLAMCRSRVTEFWRSDILPQLKQLARDSPRLTAQDGAPPTVLIVSHMHTLRLLIAELDGLDNEQLRALDVPTAVPFLYRLDVDLVPVDPKVGAVLAGTTSNAGLRGRWLGDLGLASMTVSQILSLVLRRRGALYELLPHLPERVQEIFVRTGFSQTATMHAVNARRAHAPQAELSAPSADPDAVELANFVKTAPPLRASEQLAALRSLYRNRPWAHMFNDAFCDSCAAALQVVSAFPSDSEAARGGDEKAKRRDGKEPGYLVDDRAALASWANARPPPRAAAAALHKLASSPNQAAGGTVVKFDRFPEFAKIAAVVAYLGWLKHEGASYLPERGCQFAKAVAQPGMLSTKEIEEDLQRFVDSKDAGAPPRAFAAPDDASEALDDAASEALWTLLRSEAAADAAQNGEMTCHAKHEARAISPPVYGAQ*	Novel pelagophyte CCMP2097	CCMP2097_543153	Not plastid, SignalP negative	mitochondrion	Possessing mitochondrial presequence	Mitochondrion
Pelagophytes	MRRRRWTAATRTAATRTSAPRRPTSSSPRRTSPRRLRLEGAHVVLVLLRHAESEWNAADRFNGWADVGLTGQGRLQAAAAGQCLKRHGLVAFDDVHSSALCRTVETLEALLGALGVQLPQSGGTRDAQAAVPTLCATTLCRSWQLNERHYGALTGLTKADARAKFGSARVQAWRRGFDVMPPPMPDDHAWHAAILGAYAAVGGAPSELPRSESLAMTEARVVRYMDNAVAPQLRNQRRVLIAAHNNVIRTIVNHLDGSDQQLSPQALEALEIPNAVPLVYALDADLRPTATAPLGEMRGAFLVVQAEDFE*	Novel pelagophyte CCMP2097	CCMP2097_543372	Not plastid, SignalP negative	mitochondrion	Possessing mitochondrial presequence	Mitochondrion
Pelagophytes	MAARGCAVALVALSLIVFFSESLLSPRGHRSAPARRPPAKRLQALSPGETNNLVEDDGYSIMVPPQRQWWWQKKAKTPGTLILVRHGESLWNENSTFTGWADVDLSQRGEREIEHAARLLLEAGFKIDVAYTSRLKRAIRSTWIVLRELDQIYTPVYKSWRMNERMYGALTGLSKPALALELGEAKVQSYRHGLYDRPPPMPADGSHAYWPGRERKYDDLAAVPRTESLYDTMQRSLPLWEARILPDLRAGLNVMIVAHGNSLRALIKEIDSIDDEAITRVRIPNGIPLIYKFAIEDPKEAKLKDPKGLKRGKDPKALKRASLPRLTPLKLSTIEGSPLSGEFLEKKGLLRAALLRESELWRKIPGYDASIYSSPSMRALSKLEMSRKLIELVGDTTALAEPNGAEAKAADDSADNGVDAMYMMGGTPVAAPDEGPLANEATPQSARGAHYRAPAASVSRPDRATKWVGPVVIIVRHGKTEHNKLGLFTGWEDAPLAADGVAEAAKAGVLLREHGFEVDVVFTSWLSRAIETAWLVLAELDSLWVPIVKTWRLNERMYGALTGLSKKMIAQRHGDAQFMLWRRSYTTRPPAVSSFSQHYPGNDERYVKYVHDVRLSFRESLVRSLSKGRLSLDKKLPRTESLQDCMERTIPYFRDVILPRAIARNRTVLIASSENAIRGLLMHLCEIPPERISEIEIPTGLPLIFDVRQKRVRLLDDGDYDADPVQALKRHDFGTANELLFRPCVPVDANNESCDIDELLAWDPIIRYDRTGNENTPPAPVVWPPEAEKPPDYAPPLEAPEAAAPSEAPDDRAAPGSAAHPLVSTY*	Novel pelagophyte CCMP2097	CCMP2097_586454	Plastid, low confidence	signal peptide	No mitochondrial presequence	Plastid
Pinguiophytes	MACRGRGGQALTLALLATLLVCAAALLRGPAGTPSSRASIPHSPTYTPTYTYTPTGTRLYSYNYPGERVLRSRRKQPGTLILVRHGESQWNANYTFTGWADPDLSDLGRREVKRASRLLLEQGYKVDIAYTSLLKRAISTTWILLRELGIVYLPVVKDHRLNERMYGALTGESKPETALKYGESVVQDWRRSLRVRPPPLDENHPYYPGRERKYEKLSKAEIPLTESLLDTMFRSIPLWEDEIKRDIVNGKNVLVTAHANSLRGLIKHIDGISEDDIPAVGIPNCIPLVYKFDRDMQPIKQEHAVAPLSGAYLATREATRAALRREKQLSLSLPGYTDDYQYNTPVVSALRQLFDERAAADRLEQAQAAAKAAAEEAAAAAAEVKTAECEKAAADKAAADKVAGITMGDAAMFGVDMGALAPTSPAKAPASPQPAGSPKSQKETAKTPRQWAQSNPTGGLITREGVRSNAPIVVMIRHGKTEYNKLGLFTGWEDAPLSKDGVKEARHAGELMRYHGLKVDVVYTSWLSRAIETAWLALEELDDTWIPIVKSWRLNERMYGALTGLSKKMIGQRYGLEQLKKWRRGYETRPPPVSSFSPDYPGNDDRYVKHVKDIRISGRESLIRTLEAGRLQLARKLPHTESLKDCMERTIPYYTNVIVPSTIGQGKNVLISSSENAIRGLLMHLCDIPPERICDIEIPTGLPLLYDTQQKCIKLLDDPTGIEREYDFGAAGSEIFKPCDISFMLEELEAEAAAEAEAAAEAEAAEAQAQARGEEEADVKADVKVNDKQAS	Phaeomonas parva	CAMPEP_0118856730	Not plastid, SignalP positive	signal peptide	No mitochondrial presequence	Other
Pinguiophytes	MELALASCAHEDVRVKRSWRLNERHYGALQGLNKAQAALDIGEAIVHEWRRSWEVPPPLMGETHPLWDSIYGHPMYDGLDVSVEKLPRGESVAQCAARLEPYWFSHIVPSVRSGRTTMVVAHANSLRALMRIMFRRQVTDAQIRTVKIPTGVPLIYRLEERPVLEEDLTAPSPEDPIEGLSETPDYDLVPRPPPPGFEGLTGEMLWPLEECPTIWHDWKLQSAIDSITEAAIQAAAEDEAIQMAIEQANRRR	Phaeomonas parva	CAMPEP_0118858986	Not plastid, SignalP negative	other localisation	No mitochondrial presequence	Other
Pinguiophytes	MGRSFQAQRASVSTMILMRHGESEWNKLNVFTGWYDVALSEKGHEEAKAGGLLIKEEGIKFDMAYTSFLRRAIRTCWHALENSEQFHVPVTTAWQLNERHYGGLTGLNKAETVEKHGKDQVLIWRRSFDIPPPDLDKSSEHYPGNDPKYAGVPESELPTTESLKTTAERVLPYWEAEIVPQLKAGKTLLIAAHGNSLRALVMHLDSISKDEITDLNIPTGVPLVYQLDDDMKPIPQENAIPPLSGRYLGDQEAVRARILGVKNQTK	Phaeomonas parva	CAMPEP_0118876692	Not plastid, SignalP negative	other localisation	No mitochondrial presequence	Other
Pinguiophytes	MGQAPGQKTAVVAVAFGLSAAVLLYTVRRRRRKRCGPPRILSCPMLEHLDRRKKRLVAFAGQKLRVVMPEMDGGLEADVVRFYLVRHGESTWNRAHRVQGQLDLPLAPKGVVESEQLACQLRDRRIDAVVSSPLSRALDTARTVVKRHSNKGLEVQQDLRLRERNFGALQGAYHTDAGYLDFRQKQKSTLLAGCANFRAPGDEGESFADLRVRAKAALEDMAQDSHVEHVLVLTHSNIIQALCWEISGMSWKEFEHLTPLPNCSVCEVVFDRVSRQWSVGALCQRLIPQSELLTSCRTTSSSKRFAPVGW	Phaeomonas parva	CAMPEP_0118879536	Not plastid, SignalP negative	signal peptide	No mitochondrial presequence	Other
Pinguiophytes	MMMRTVALCALLMSLGADAFSAARQGARASLRSGAASLRMQAGATKHTLVLVRHGESTWNDKGLFTGWHDCPLSDKGKGEAVTAAKVLAEGGFKFDIAYTSVLKRAIATLWTVLEEMDLMWIPVVRCWRLNERHYGALQGLDKKETVEIHGNEQVQIWRRSYDIPPPELTEDSEHYPGNDERYADVPKESLPKSESLKLTEERFLVEWNETIAPMIKSGKKVIIAAHGNSLRALVKHLDNISEDVIPGLNIPTGVPLVYELDADLKPVKTALAMEPLSGYYLGNQDDIRARIQGVADQTAVAK	Phaeomonas parva	CAMPEP_0118884970	Plastid, high confidence	signal peptide	Possessing mitochondrial presequence	Dual
Pinguiophytes	MLSRVLRGGSRGLRVAQRRSESTLVLMRHGESEWNKSNRFTGWYDVALSEKGHEEAKAGGLLIKDEQIRFDKAYTSYLRRAIRTCWHALEHSEQFHVPITTAWQLNERHYGALTGLNKQETKEKHGEVQVNLWRRSYDIPPPALDASSEHFPGNDPKYQNVDPASLPFTESLKITAERVLPYWEDVIVPDLKAGNTLLVAAHGNSLRALVMHLDSISEEDITELNIPTGVPLVYKLDDNMKPIKSDLAIEPLQGRYLGDQEAVRERILGVKNQTVGMATLLQLDDVRSSLFGQPSLVQCSEHCGASTGRVGSDPVCGSSSCGYDIKLVLLKALAKSSSVLDSKSNSASSMAKVDLLAKLGQQKHARAAVLAAVADSDAVVREGVAENHQIRQSWAPIRPEQVAVELQRAVWHEQQRGTLHAPQTLVVAVELAHAKRRQRLCLVLPAGRVEEAQRQLVGTGLPQQQRQGQLHPRAPALLPGKCADAVAHDLQKLPIAQQLSHPLDHLRGETLQRPLVPLESPEEIVLAEKAGVQEQGRVSPPFRARLPPLSPPPLHQLPFSVHRSQPDVCGAKVPN	Pinguiococcus pyrenoidosus	CAMPEP_0197369514	Not plastid, SignalP negative	mitochondrion	Possessing mitochondrial presequence	Mitochondrion
Phaeophytes-Xanthophytes	MHIPIKNAWQLNERHYGGLTGLDKQETVDKHGKEQVLVWRRSYDIPPPPVDHASEYYPGNDSMYMALSRDEVPDTESLATTLDRVLPYWRKEIVPDIKAGKRVLIAAHGNSLRALVKHLDNIPEDVITGLNIPTGVPLVYELDSDLKVIPHKDAIAPLQGHYLGDLAAVKARIEGVANQTK	Ishige okamurai	APTP2008273	Not plastid, SignalP negative	other localisation	No mitochondrial presequence	Other
Phaeophytes-Xanthophytes	MLKRAIKTAWVVLDELSQQHVPVVTDWRLNERCYGALVGREKKECVRHYGEDQVKQWRRSFDVAPPPIDRSSKLWPGNNRKYKFLMKDGVSQVPLHESLKDVMARSSSYWEKVIVPSIREGKRVCICGHENNLRSMLKHIDGISAKDIMQVELPRAVPLVYYLDADFQPVQ	Ishige okamurai	APTP2013851	Not plastid, SignalP negative	other localisation	Possessing mitochondrial presequence	Mitochondrion
Phaeophytes-Xanthophytes	MSTFNKFNIFTGWCDVPLADEGKAEALEAGKLLAAAGYRFDVAYASVLKRACISLHRLLDGCGQPYVPIKTSWRLNERHYGALQGRNKATLEENMGPIVREWRRGYGTPPPPMTDAHPHWPLISLDSRYRGLQIPTSESLSDTADRVMEYWESDILQDVRAGKRVVVVAHANTIRALVKRLDDIDEEAIKNLKIPTGEPFVYNLGSDLKPV	Ishige okamurai	APTP2015704	Not plastid, SignalP negative	other localisation	No mitochondrial presequence	Other
Phaeophytes-Xanthophytes	MWIPVYRSWRLNERHYGALQGLDKQQTVDKHGKDQVMVWRRSYDTPPPLLDENSDMLPENDRRYAGVPKEELPRAESLKLTKDRFLVEWEDKIVPDIKSGKRVLIAAHGNTLRALAQHLDDIADDEITGLDIPTGVPLVYMLDKKTLKPIPHPDAIAPLTGRYLGDVSGIRARIEKVKAQTK	Ishige okamurai	APTP2077438	Not plastid, SignalP negative	other localisation	No mitochondrial presequence	Other
Phaeophytes-Xanthophytes	MWIPVVRTWRLNERHYGALQGLDKKETVAKHGMDQVMVWRRSYTTPPPLLADDSDDLPQYDPKYAGVDPAELPRAESLKLTKDRFLVEWEKEIAPAIKSGKRVLIVAHGNTIRGLCQHLDEISDEDITGLDIPTGVPLVFTLDKDLKPIKHEEAIPPLSARYLGDVSGIRARIEAVKAQTK	Punctaria latifolia	ASZK2003088	Not plastid, SignalP negative	other localisation	No mitochondrial presequence	Other
Phaeophytes-Xanthophytes	MHIPIVNAWQLNERHYGGLTGLDKQETVEKHGIDQVMIWRRSYDVLPPPVAKDSEYHPANDPMYADLSPEELPDTESLATTLKRVLPYWENVICPDIKAGKNVLIAAHGNSLRALVKHLDNIPEDVITGLNIPTGAPLVYELDDDLNVIPQKDAIAPLQGRYLGDQENIKARISGVANQTKI	Punctaria latifolia	ASZK2021870	Not plastid, SignalP negative	other localisation	No mitochondrial presequence	Other
Phaeophytes-Xanthophytes	MGDVVVEWRRAYGVRPPPMTDAHPHWPLISLDSRYRGLKIPESESLRDTANRVMEYWESDIVPDIRAGKRVVVVAHANTLRSLVKRLDNVHEDAIRNVNIPTGEPFVYDFDADLK	Punctaria latifolia	ASZK2093326	Not plastid, SignalP negative	other localisation	No mitochondrial presequence	Other
Phaeophytes-Xanthophytes	MLKRVLKTEHIVMDELDQLWVPEVKDWRLNERHYGDCIGKTKSEAEEAFGKENVALWASSYDIAPHPMSTDGLYYPKDDRRYRDVVDEDGVCAIPRTECMRDVSCRVVGYWEEEIVPAVRSGKRVLVAGHANMLKTLLQHLDGIEDDVIVQMKVPRATPMLYELGEDMKPLR	Punctaria latifolia	ASZK2098079	Not plastid, SignalP negative	other localisation	No mitochondrial presequence	Other
Phaeophytes-Xanthophytes	MVKVLGMMNRFTGWADVPLSARGKEEAISCGKILAEEGYTFDQAYTSLLKRAINTLWAVLEETDQMWIPVDRSWRLNERHYGALQGLNKQETVDKHGKEKVLIWRRSYDIPPPELTEESEHYPGNDPRYGSVDKALLPKTESLKITEERFMVEWEGKIVPTIKSGKQVLIVAHGNTLRALVKNLDGISEQEITGLNIPTGIPLVYKLDKNIKPIRQKDAIFPLSGMYLGDQDAIKERILGVANQTK	Vaucheria litorea	CAMPEP_0199151856	Not plastid, SignalP negative	other localisation	No mitochondrial presequence	Other
Phaeophytes-Xanthophytes	MRHGESTFNAQGRFIGWLDPPLSELGISEVKRAAEYLKQHNLNTEIDEIHVSYLKRSIKSGWLIAEELERCHIPVIADWRLNEQMYGALQGHYKREIALKHGIELTQKWRRSYETAPPAVKGASGYFPSERKYKLLGEDDIPEGWCGSALTESLKDTQARTWRLWRSVISPSVREGKTVLVCAHSNVIRAMLKRLDNIDNDTLQEDITMPRAIPLLYELNKDLVPVRREGNNGKLSGQYLADPKVVEEAFKMECKEVQLGLTKVPLLQI	Vaucheria litorea	CAMPEP_0199158146	Not plastid, SignalP negative	other localisation	No mitochondrial presequence	Other
Phaeophytes-Xanthophytes	MSQPKYTLVLIRHGESEWNCLNRFTGWHDVPLSETGEKEALEAGKLIAKEGFIFDFVYTSVLRRAIKTAWHCMEQTNQMWLPVHRAWQLNERHYGGLTGLNKKETVEKVGEEQVLIWRRSYDIPPPDVDLDSEYYPGNDRRYKDLKPEQIPRTESLKLTLERVLPFWESDIKPKMMAGNRIMIAAHGNSLRALVKHLDNIPDDVIPSLNIPTGIPLVYELDENFKPIVSGEAIAPLTGRYLGERETVAARIAGASSTAGKH	Vaucheria litorea	CAMPEP_0199158846	Not plastid, SignalP negative	other localisation	No mitochondrial presequence	Other
Phaeophytes-Xanthophytes	MKHFLALVCCFQSIANSFPNSLFCAQQINTPANNLLTPFRHQNQLHESNACLESSLGDLSEQSESYSIVFARHGESTFNKYNIFTGWCDCPLSEEGKKEAFECGQLLSSVGMEFDICYSSVLKRACTSLHAVLEGAQQPFVPIKTSWKLNERHYGALQGQNKALLEQKMGAIVREWRRGYAAVPPIMEETHPHFKIIQEDRRYKGLKIPLSESLEDTAERVLEYWKSDILPDIKQGKKILMVAHANTLRALIYFLDGIGEENIKGIKIPTGKPFMYLLDKDMKPVGDPDQFGFKGRYIDTLIEKSSCECMANWSESNKYCLEKWAEMVNAGKYDEMPDECMAVVEEGCRLKMEDKEHLYPMFSNRI	Vaucheria litorea	CAMPEP_0199162212	Plastid, high confidence	signal peptide	No mitochondrial presequence	Plastid
Phaeophytes-Xanthophytes	MGQMRLVVVGAGGRMGRALTRAVTEASGAVVVSAIEREGSELLGQDAGELAGVGNLGVPLTDDPLTAFAKADGVLDFTAPAASLWFAELAAQARIVHVIGTTGWSEGEDEPLKAAARHARIIKSGNMSLGVNLLASLVRQAAAALDADFDIEVLEMHHKHKVDAPSGTALLLGEAAAEGRGIDLAAHSLEENGMDRLLVLVRHGQSEWNLKNLFTGWKDPGLTDQGIAEAHKAGEQLRDLKLSFDLAFTSVLSRAQKTLDIILQELDQTGLETIKDQALNERDYGDLTGMNKDEARQQFGEEQVHIWRRSFDVPPPGGESLKMTAERVLPYYKAEILPKVLAGKRTIVAAHGNSLRSLIMELEGLSPEQILKRELGTGTPIIYRLDENGGVASMQDLAD	Cladosiphon okamuransis	Cok_S_s002_272.t1	Not plastid, SignalP negative	other localisation	Possessing mitochondrial presequence	Mitochondrion
Phaeophytes-Xanthophytes	MLSTLSRSSARLATRQGRRHAITASVGAINEKHTVVLIRHGESQWNLENRFTGWYNIQLSHKGEIEAAQGGKLINDAGYKFDVAYTSYLKRAIKTCWHTLEQCDLMHIPIVNAWQLNERHYGGLTGLDKQETVEKHGIDQVMTWRRSYDILPPPVGKDSEYHPANDPTYASLSPEELPDTESLATTLKRVLPYWEKVICSDIKAGKNVLIAAHGNSLRALVKHLDNIPEDVITGLNIPTGAPLVYELDDDLKVIPQKDAIAPLQGRYLGDQENIKARISGVANQTKTVFVEAG	Cladosiphon okamuransis	Cok_S_s008_3641.t1	Not plastid, SignalP negative	mitochondrion	Possessing mitochondrial presequence	Mitochondrion
Phaeophytes-Xanthophytes	MKGRAVLACLVLQARATAGFVAPPAVGRARAQVVARPGSNAAALATGAVRSLRGSRGAVLMAAPETTPEGSDTYKLVVVRHGESTWNNENRFTGWKDVPLSDKGKEEAIQSGELIAESGLTFDVAYTSVLKRAINTLWCILEKTDLMWIPVVRTWRLNERHYGALQGLDKKETVAKHGMDQVMVWRRSYTTPPPLLADDSDDLPQYDPKYAGVDPAELPRAESLKLTKDRFLVEWEKEIAPAIKSGKRVLIVAHGNTIRGLCQHLDEISDEDIVGLDIPTGVPLVFTLDKDLKPIKHEEAIPPLSARYLGDVSGIRARIEAVKAQTK	Cladosiphon okamuransis	Cok_S_s058_8432.t1	Plastid, high confidence	signal peptide	No mitochondrial presequence	Plastid
Phaeophytes-Xanthophytes	MSIAHRVVFLRHGESTWNRDDRHIGWTDVPLTEKGEEEALNAGRALRREGFEFDVVFASMLKRVLKTEHIVMDELDQLWVPEVKDWRLNERHYGDCIGKTKSEAEEAFGKENVALWASSYDIAPHPMSTDGPYYPKDDRRYRDVVDEDGVCAIPRTECMKDVSRRVVPYWEEEIVPLVRSGKRVLVAGHANMLKTLLQHLDGIDDDVILGMKVPRATPIVYDLGNDMKPLRSPDPETLLSAELLSVDGAPAGSVLAAAAGEVNAGENAAQSSPAPAAAAAPAAAAQESGSASAGTDSGDGGVQGSSEAVASPSTSSDPSSSSSGSGSGDGGGGGADGGSRGPLTWGAVGLLGIVATLAVGYYKMKWEEKQNRTASEVTSTGKPALGGPFTLVNMHGKPVTDKDYHGSFVLLYFGFCHCPDICPSELVKVGAIATKLEGKLGAGVVKPVFVSVDPDRDSLAQLRHYAQDFHNSIEYLTGTKDQVAKAAKSYRVYFSKTEEHEEGEDYLLDHSIVIYLLAPNGDFLDFFTQRTTIADCVDRTVKYVKDFKA	Cladosiphon okamuransis	Cok_S_s080_9669.t1	Not plastid, SignalP negative	other localisation	No mitochondrial presequence	Other
Phaeophytes-Xanthophytes	MVMVMDVGAALVILLASSWLAPPTPADGFAVTAARVPGGMAGQHQHQHQHFRSSSFGEDTLQAGRGVRRGWAGDVSSTNSHSSSTRTGRGSRAASGSTGGRSSSCRDRSRSFAVRATSGGGCGMEIRDGLRRGGGRAAAGVTRMALGGEADEVRHLEVPVREEKAAHRVIFIRHGESEWNRDNRFLGWADIDLTENGKREAKKAANILLDSGIDVDEVFCSYLKRSIKSAWILAAEMDQAWMPIHCDWRLNEQMYGALTGLNKRKTAERYGEELTQRWRRSYETAPPAVRGSRGYFPEGDPKYAALTQDDIPDSWCGSPNTESLKDAQTRAWMFWRERVVPSLRQGNTVLICAHGNIIRAMLKRLDYIPNDALKELSIPRAVPLVYDLDQDFEPIHINSQAAVGPLRGHFLGDAEELRAAMEREGMQLGPVGGGGVGVSAPEAVVPSSTVGPTEDHPFVV	Cladosiphon okamuransis	Cok_S_s211_14477.t1	Plastid, low confidence	signal peptide	No mitochondrial presequence	Plastid
Phaeophytes-Xanthophytes	MVMVMDVGAALVILLASSSWLAPPTPADGFAVTAARVPGGMAGQHQHQHQHFRSSSFGEDTLQAGRGVRRGWAGDVSSTNSHSSSTRTGRGSRAASGSTGGRSSSCRDRSRSFAVRATSGGGCGMEIRDGLRRGGGRAAAGVTRMALGGEADEVRHLEVPVREEKAAHRVIFIRHGESEWNRDNRFLGWADIDLTENGKREAKKAANILLDSGIDVDEVFCSYLKRSIKSAWILAAEMDQAWMPIHCDWRLNEQMYGALTGLNKRKTAERYGEELTQRWRRSYETAPPAVRGSRGYFPEGDPKYAALTQDDIPDSWCGSPNTESLKDAQTRAWMFWRERVVPSLRQGNTVLICAHGNIIRAMLKRLDYIPNDALKELSIPRAVPLVYDLDQDFEPIHINSQAAVGPLRGHFLGDAEELRAAMEREGMQLGPVGGGGVGVSAPEAVVPSSTVGPTEDHPFVV	Cladosiphon okamuransis	Cok_S_s211_14477.t2	Plastid, low confidence	signal peptide	No mitochondrial presequence	Plastid
Phaeophytes-Xanthophytes	MKGGAVLACLVLQAKAAVGFVAPSVVARGRVQSAAAAAAVRLGDNAATLRSVRGARSGMSMAAPETTPEGDDTYTLVVVRHGESTWNNENRFTGWKDVPLSDKGQEEAAQSGELIAESGLTFDVAYTSVLKRAINTLWCILEKTDLMWIPVNRSWRLNERHYGALQGLDKKETVAKHGMDQVMIWRRSYTTPPPLLADDSDDLPQNDRKYAGVDPADLPRAESLKLTKDRFLVEWENEIAPAIKSGKRILIVAHGNTIRGLCQHLDEISDEDIVGLDIPTGVPLVFTLDKDLKPITHPEAIPPLSARYLGDVSGIRARIEAVKAQTK*	Ectocarpus siliculosus	Esi0006_0075_ER_signal peptide	Not plastid, SignalP positive	signal peptide	No mitochondrial presequence	Other
Phaeophytes-Xanthophytes	MSTFNKLNIFTGWWDVPLTDQGRQEALEAGKLLAAAGFRFDVAHASVLKRAGSSLHHLLDGCDQPYIPVKTSWRLNERHYGALQGRNKAVLEEDMGDIVVEWRRAYGIRPPPMTETHPHWPLISLDDRYRGVKVPESESLRDTAKRVMEYWESDIVPDVRAGKRVVVVAHANTLRSLVKNNNLVRQSWVTAVACGLDRRGHAGLTISVPKLTKKTLDDIDEAAIRNVNIPTGVPFVYDFDTDLRPTGEPDKNGVRGRFVGGCAIQE*	Ectocarpus siliculosus	Esi0011_0114_Cytoplasmic_other localisation	Not plastid, SignalP negative	other localisation	No mitochondrial presequence	Other
Phaeophytes-Xanthophytes	MLSTLARTTSRLAARQGRRHAITASIGGANQKHTVVLIRHGESQWNLENRFTGWYNIQLSSKGEIEAAEGGRLIHEAGYTFDIAYTSFLKRAIKTCWHTLEQTGLMHIPIVNAWQLNERHYGGLTGLDKQETVEKHGIDQVMVWRRSYDILPPPVDKKSEFYPGNDPMYKSLSPEELPVTESLATTLKRVLPYWEKVISPEIESGKNVLIAAHGNSLRALVKHLDDIPEDVLTGLNIPTGVPLVYELDDNMKVIPHKDAIAPLQGRYLGDLEKVKARIAGVAKQTKIVFVDSTP*	Ectocarpus siliculosus	Esi0254_0031_Cytoplasmic_mitochondrion	Not plastid, SignalP negative	mitochondrion	Possessing mitochondrial presequence	Mitochondrion
Phaeophytes-Xanthophytes	MRHGECHWNRSNRFLGWADIELTEDGEKEARKAAHTLAHFDVHVDEVFCSYLKRSIKSAWLLADEMNQSWMPIESDWRLNEQMYGALQGLNKHATAERFGTELTQQWRRSYDIAPPAVPGGRGYFPVGDEKYAALTEDDIPASWCGSPNTESLKDAQARSWAFWRERMVPRVKAGKTVLICGHGNIIRSMLKRLDGIPNDVLKQVSIPRAIPLVYELDEDLIPV	Undaria pinnatifida	FIDQ2000516	Not plastid, SignalP negative	other localisation	No mitochondrial presequence	Other
Phaeophytes-Xanthophytes	MLKRVLKTEHIVMDELDQLWVPEVKDWRLNERHYGDLIGKTKPEAVETYGAENVALWASSYDVPPHPMSMNGRYYPKDDRRYRNVVDENGLCAIPRTECMKDVSRRVVGYWEEEIVPAVRSGKRVLVAGHANMLKTLLQHLDGIPDSVVVGMKVPRATPMVYELGEDMRPLRP	Undaria pinnatifida	FIDQ2014394	Not plastid, SignalP negative	other localisation	No mitochondrial presequence	Other
Phaeophytes-Xanthophytes	MWIPVIRTWRLNERHYGALQGLDKKQTVAKHGMDQVMIWRRSYTTPPPLLEDDSDQLPELDRRYAGIPKEDLPRAESLKLTKDRFLIEWEAEIVPAIKSGKRVLIVAHGNTIRGLCQHLDEISDDEITGLDIPTGVPLVFELDKNLKPIPHPDAIAPLSARYLGDVSGIRARIEAVKAQTK	Undaria pinnatifida	FIDQ2015036	Not plastid, SignalP negative	other localisation	No mitochondrial presequence	Other
Phaeophytes-Xanthophytes	MHIPIKNAWQLNERHYGSLTGLDKQETVDKHGKDQVMIWRRSYDIPPPPVDHKSEYYPGNDPTYASLSPEEVPDTESLATTLDRVLPYWEKVISPDIKDGKKVLIAAHGNSLRALVKHLDGISEEVITGLNIPTGVPLVYELDDNLTVIPHKDAIAPLQGRYLGDLDAVKARIAGVANQTK	Undaria pinnatifida	FIDQ2015146	Not plastid, SignalP negative	other localisation	No mitochondrial presequence	Other
Phaeophytes-Xanthophytes	MSTFNKLNIFTGWCDVPLADEGKTEALEAGKLLAAAGYRFDVAHSSVLKRACTSLHRLLEGSGQPYIPIKTTWRLNERHYGALQGRNKAKLEEAMGDIVVEWRRGYSTRPPAMVETHPHWPLISLDSRYRGLVIPESESLRDTANRVMGYWESDIVPDIRAGKRVVVVAHANTLRSLVKRLDGIEEDAIRYVNIPTGEPFVYEFDGDLRPM	Undaria pinnatifida	FIDQ2070405	Not plastid, SignalP negative	other localisation	No mitochondrial presequence	Other
Phaeophytes-Xanthophytes	MHIPIKNAWQLNERHYGGLTGLDKQETVQKHGKEQVMVWRRSYDIPPPPVDHASEYYPGNDAMYKSLAPDEIPDTESLATTLARVLPYWESEIVPDIKGGKKVLIAAHGNSLRALVKHLDNIPEDVITGLNIPTGVPLVYELDDGMKVIPHKDAIAPLQGRYLGDLEAVKARIAGVANQTK	Sargassum henslowianum	FIKG2004672	Not plastid, SignalP negative	other localisation	No mitochondrial presequence	Other
Phaeophytes-Xanthophytes	MLKRALKTQHIIMDELDQLWVPGVKDWRLNERQNGDLIGKTLPEAQETFGSDKVAFWASSYDVPPVPMSENGLYYPKDDRRYSHLMDENGACTIPRTESMKDVSRRVVGYWEEEIVPVVKSGKRVLVTGHANMLKTLLQHIDGIEDDVVVGMNIPRATPMVYELDDDMKPLRP	Sargassum henslowianum	FIKG2075917	Not plastid, SignalP negative	other localisation	No mitochondrial presequence	Other
Phaeophytes-Xanthophytes	MWIPVIRSWRLNERHYGGLQGLDKKQTVEKHGKDQVMVWRRSYTTPPPLLPDDSPDLPELDRRYAGVPKEELPRAESLKLTKDRFLPAWDSEIVPAIKSGKRVLIAAHGNTIRGLCQHLDNISDDDITGLDIPTGVPLVYELDKDLKPIKHPDAMPPLSARYLGDVSGIRARIEAVKAQ	Sargassum henslowianum	FIKG2076338	Not plastid, SignalP negative	other localisation	No mitochondrial presequence	Other
Phaeophytes-Xanthophytes	MWIPVIRSWRLNERHYGGLQGLDKKQTVEKHGKDQVMIWRRSYTTPPPLLPDDSPDLPELDRRYAGVPKEELPRAESLKLTKDRFLPAWDSEIVPAIKSGKRVLIAAHGNTIRGLCQHLDNISDDDITGLDIPTGVPLVYELDKDLKPIKHPDAMPPLSARYLGDVSGIRARIEAVKAQ	Sargassum integerrimum	FOMH2001221	Not plastid, SignalP negative	other localisation	No mitochondrial presequence	Other
Phaeophytes-Xanthophytes	MHIPIKNAWQLNERHYGGLTGLDKQETVQKHGKEQVMVWRRSYDIPPPPVDHASEYYPGNDAMYKSLAPDEIPDTESLATTLARVLPYWESEIVPDIKGGKRVLIAAHGNSLRALVKHLDNIPEDVITGLNIPTGVDDGMKVIPHKDAIAPLQGRYLGDLEAVKARIAGVANQTK	Sargassum integerrimum	FOMH2013516	Not plastid, SignalP negative	other localisation	No mitochondrial presequence	Other
Phaeophytes-Xanthophytes	MLKRALKTQHIIMDELDQLWVPGVKDWRLNERQNGDLIGKTLPEAQEAFGPDKVAFWASSYDVPPVPMSANGLYYPKDDRRYSHLIDENGACTIPRTESMKDVSRRVVGYWEEEIVPVVKSGKRVLVTGHANMLKTLLQHIDGIEDDVVVGMNIPRATPMVYELDDDMKPLRP	Sargassum integerrimum	FOMH2081392	Not plastid, SignalP negative	other localisation	No mitochondrial presequence	Other
Phaeophytes-Xanthophytes	MSTFNKLNIFTGWCDVPLAEEGKNEASEAGKLLAAAGYRFDVAHASVLKRACTSLHRLLEGCGQPYIPIKTHWRLNERHYGALQGRNKAKLEEAMGKIVVEWRRGYVMRPPPMTDAHPHWSLINMDGRYRGLNIPKTESLEDTAERVMEYWESDIVPDIRAGKRVLVVSHANTIRSLVKKLDDVADDAIRHVKIPTGEPFVYNFDSDL	Sargassum integerrimum	FOMH2081545	Not plastid, SignalP negative	other localisation	No mitochondrial presequence	Other
Phaeophytes-Xanthophytes	MRHGECEWNRDNRFLGWADIGLTENGEVEARKAAHTLAEFGIDIDVMFCSYLKRPIKSAWLLADELDQAWIPIHTDWRMNEQMYGALQGLNKRATAERYGTKLTQQWRRSYDIAPPAVPGGRGYFPVGDPKYTALTEDDIPSSWCGSSNTESLKDAQARSWTFWRERVAPLVKEGKTVLICGHGNVIRAMLKRLDNIPNGILKQVSIPRATPLVYDLDKNLMPVDSSDSMG	Desmarestia viridis	FSQE2005011	Not plastid, SignalP negative	other localisation	No mitochondrial presequence	Other
Phaeophytes-Xanthophytes	MEAAQCGELIKESGLTFDVAYTSVLKRAINTLWSVLEKTDLMWIPVMRSWRLNERHYGALQGLDKKETVEKHGMDQVMVWRRSYTTPPPLLADDSDELPHLDRRYAGIPMEDLPRAESLKLTKDRFLVEWEAEIAPAIKSGKRVLIVAHGNTIRGLCQHLDEISDEDITGLDIPTGVPLVFELDKDLKPIKHPDAIPPLSARYLGDVSGIRARIEAVKAQTK	Desmarestia viridis	FSQE2008517	Not plastid, SignalP negative	other localisation	No mitochondrial presequence	Other
Phaeophytes-Xanthophytes	MHIPIKNAWQLNERHYGALTGLDKQETVDKHGKDQVMIWRRSYDIPPPAIDHKSDYYPGNDPTYASLSPDELPDTESLATTLERVLPYWENNIVPDIKGGKRVLVAAHGNSLRALVKHLDGIPEDVITGLNIPTGVPLVYELDDNLKVIPHKDAIAPLQGRYLGDLAAVKARIAGVANQTK	Desmarestia viridis	FSQE2052170	Not plastid, SignalP negative	other localisation	No mitochondrial presequence	Other
Phaeophytes-Xanthophytes	MSTFNKLNIFTGWCDVPLAEEGKNEASEAGKLLAAAGYRFDVAHASVLKRACTSLHRLLEGCGQPYIPIKTHWRLNERHYGALQGRNKAKLEEAMGKIVVEWRRGYVMRPPPMTDAHPHWSLINMDGRYRGLDIPKTESLEDTAERVMEYWESDIVPDIRAGKRVLVVSHANTIRSLVKKLDDVADDAIRHVKIPTGEPFVYNFDSDLQPI	Sargassum vachellianum	HFIK2002776	Not plastid, SignalP negative	other localisation	No mitochondrial presequence	Other
Phaeophytes-Xanthophytes	MHIPIKNAWQLNERHYGGLTGLDKQETVQKHGKEQVMVWRRSYDIPPPPVDHASEYYPGNDAMYKLLAPDEIPDTESLATTLARVLPYWESEIVPDIKGGKKVLLRALVKHLDNIPEDVITGLNIPTGVPLVYELDDGMKVIPHKDAIAPLQGRYLGDLEAVKARIAGVANQTK	Sargassum vachellianum	HFIK2011443	Not plastid, SignalP negative	other localisation	No mitochondrial presequence	Other
Phaeophytes-Xanthophytes	MLKRALKTQHIIMDELDQLWVPGVKDWRLNERQNGDLIGKTLPEAQETFGSDKVAFWASSYDVPPVPMSANGLYYPKDDRRYSHLMDENGACTIPRTESMKDVSRRVVGYWEEEIVPVVKSGKRVLVTGHANMLKTLLQHIDGIEDDVVVGMNIPRATPMVYELDDDMKPLRP	Sargassum vachellianum	HFIK2067955	Not plastid, SignalP negative	other localisation	No mitochondrial presequence	Other
Phaeophytes-Xanthophytes	MHIPIVNAWQLNERHYGGLTGLDKQETVEKHGIDQVMIWRRSYDIPPPPVDKKSEFHPANDPMYASVPRNELPDTESLATTLERVLPYWEKVISPDIKAGKKVLIAAHGNSLRALVKHLDNIPEDVLTGLNIPTGVPLVYELDENLKVIPHKDGIAPLQGRYLGDLEKIKARISGVANQTKV	Scytosiphon lomentaria	JCXF2070592	Not plastid, SignalP negative	other localisation	No mitochondrial presequence	Other
Phaeophytes-Xanthophytes	MFCSYLKRSIKSAWILADELDQAWMPIHPDWRLNEQMYGALEGLNKRATAERYGAELTQQWRRSYDIAPPAVRGGRGYFPVGDPKYAALTQDDIPDSWCGSPNTESLKDAQARSWMFWRERVVPAIREGKTVMICGHGNIIRSMLKRLDNIPNDTLKQLSIPRASPLVYDLDEDLIPIHGARSFWPLSGRFLGDPEELRAALEREGAQAQL	Scytosiphon lomentaria	JCXF2074238	Not plastid, SignalP negative	other localisation	No mitochondrial presequence	Other
Phaeophytes-Xanthophytes	MWIPVNRTWRLNERHYGALQGLDKKETVAKHGKDQVMVWRRSYTTPPPLLPDDSDDLPQYDPKYEGVDPKELPRAESLKLTKDRFLVEWENEIAPAIKSGKRVLLVAHGNTLRGLCQHLDEISDDEITGLDIPTGVPLVFTLDKDLKPITHEEAIPPLSARYLGDVSELRAKIEAVKAQTK	Scytosiphon lomentaria	JCXF2074653	Not plastid, SignalP negative	other localisation	No mitochondrial presequence	Other
Phaeophytes-Xanthophytes	MHIPIKNAWQLNERHYGGLTGLDKQETVQKHGKEQVLVWRRSYDIPPPPVDHASEYYPGNDAMYKSLAPDEIPDTESLATTLARVLPYWEGEIVPDIKGGKKVLIAAHGNSLRALVKHLDNIPEDVITGLNIPTGVPLVYELDEGMKVIPHKDAIAPLQGRYLGDLEAVKARIAGVANQTK	Sargassum muticum	JGGD2015400	Not plastid, SignalP negative	other localisation	No mitochondrial presequence	Other
Phaeophytes-Xanthophytes	MLKRALKTQHIIMDELDQLWVPGVKDWRLNERQNGDLIGKTMPEAQKTFGSDKVAFWASSYDVPPVPMSENGLYYPKDDRRYSHLVDQNGACAIPRTESMKDVSRRVVGYWEEEIVPVVKSGKRVLVTGHANMLKTLLQHIDGIEDDVVVGMKIPRATPMVYELDGEMKSLR	Sargassum muticum	JGGD2015955	Not plastid, SignalP negative	other localisation	No mitochondrial presequence	Other
Phaeophytes-Xanthophytes	MWIPVIRSWRLNERHYGGLQGLDKKETVEKHGKEQVMVWRRSYTTPPPLLPDDSPDLPELDRRYADVPKEQLPRAESLKLTKDRFLPAWDSEIVPAIKSGKRVLIAAHGNTIRGLCQHLDNISDDDITGLDIPTGVPLVYELDKDLKPIKHPDAMPPLSARYLGDVSGIRARIEAVKAQTAAKK	Sargassum muticum	JGGD2079614	Not plastid, SignalP negative	other localisation	No mitochondrial presequence	Other
Phaeophytes-Xanthophytes	MILWEDELAPAIKSGKKIIIAAHGNTLRALVKHLDNISAEDITGLNIPTGVPLVYELDEDLKPI	Hizikia fusiforme	LDRY2095535	Not plastid, SignalP negative	other localisation	No mitochondrial presequence	Other
Phaeophytes-Xanthophytes	MHIPIKNAWQLNERHYGGLTGLDKQETVQKHGKEQVLIWRRSYDIPPPPVDHASEYYPGNDAMYKSLAPDEIPDTESLATTLARVLPYWESEIVPDIKGGKKVLIAAHGNSLRALVKHLDNIPEDVITGLNIPTGVPLVYELDEGMKVIPHKDAIAPLQGRYLGDLEAVKARIAGVANQTK	Hizikia fusiforme	LDRY2115889	Not plastid, SignalP negative	other localisation	No mitochondrial presequence	Other
Phaeophytes-Xanthophytes	MWIPVIRSWRLNERHYGGLQGLDKKETVEKHGKDQVMIWRRSYTTPPPLLPDDSPDLPELDRRYADVPKEQLPRAESLKLTKDRFLPAWDSEIVPAIKSGKRVLIAAHGNTIRGLCQHLDNISDDDITGLDIPTGVPLVYELDKDLKPIKHPDAMPPLSARYLGDVSGIRARIEAVKAQTAAKK	Hizikia fusiforme	LDRY2116704	Not plastid, SignalP negative	other localisation	No mitochondrial presequence	Other
Raphidophytes	MFLYLGLFAVLSVYVSAFQQSSFQENLFKCSRSFRHRCDRVRPASQQKLSMIAANGHPRPLQQPFAQVVLLRHGESTWNEQNIFTGWKDVGLTDRGIQEARDVGKVMNKHGLEFDMVYTSLLKRAIKTSALTLDTMDQSFVEVRKDWRLNEQMYGALEGRNKKACVKEHGYEQVQKWRRGYHTAPPPNKKQNGYFPDDPQYAQFTDLDAPDSWCGSPGTESLKDTQARVWSLWRKEIMPNIKSGKRVLVCCHGNVLRALMKRLDNISIETIQSIDIPRAMPIVYTLDKDMNPIMTAKSSFPISGRFLADKSQLHEALARERDQVLVEEDFSPQVPI	Fibrocapsa japonica	CAMPEP_0113936606	Plastid, high confidence	chloroplast	No mitochondrial presequence	Plastid
Raphidophytes	MATYKMVLIRHGESEWNMTNRFTGWTDVSLTEKGKAEAVEAGRLLKEEGWEFDCAYTSMLKRAIDTCWTCLEGVDQMWIPVTRNWMLNERHYGALQGLNKQETVDKHGIEQVTVWRRSYDIPPPPCDKSSEYYPGNDRRYAGLTEDQIPLTESLKLTEDRVAIYWDQEIAPAIKAGKTILIAAHGNSLRALVKRLDNISADDITGLNIPTAVPLVYELDADLNPIAHPDAIGPLKGRYLGDQEAVRARIEGVKNQTK	Fibrocapsa japonica	CAMPEP_0113940850	Not plastid, SignalP negative	other localisation	No mitochondrial presequence	Other
Raphidophytes	MQVFDHFEKNKVLSQVVFVRHGESSFNKQNIFTGWCDVVLTAKGEEEAFEAGRLLASRGLHFDACHTSVLRRAATSAHRILDGCDQAFVPVKSSWMLNERHYGALQGKNKAKLEAELGQIVVEWRRSSMVRPPVMTKTHPHYPLIARDRRYRNIKVPLSESLSDTAERVWEYWQ	Fibrocapsa japonica	CAMPEP_0113942144	Not plastid, SignalP negative	other localisation	No mitochondrial presequence	Other
Raphidophytes	MKVVILFVAASIVALSSGFSASFTTSQLKVRSTWGQSRSLAATPMMAAEAKYKVVLLRHGESTWNNDNRFTGWVDVPLSAKGEKEAAEGGKVMKAEGLTFDMAFTSLLKRAINTLWIGLEEMDLMWIPVERSWRLNERHYGALQGLDKQETVDKHGKDQVLIWRRSYDIPPPPLEKDSEYYPGKDRRYHHLTEEEIPLAESLKDTEARFLVEWEKSIAPAIVSGKRVLIAAHGNTLRALVKHLDGIAENEICELNIPTGTPLVYDLDENLKPIPHADRIEPLNGRYLGDQEAIRARILGVKNQTK	Fibrocapsa japonica	CAMPEP_0113943094	Plastid, high confidence	signal peptide	No mitochondrial presequence	Plastid
Raphidophytes	MAQQFNSDDWGSYLARADLPGKRLPREIPEVPKPVHAWSKYLSRGVYMGKKFFVGGNWKCNGNNLMGSVLVKMLNNCGEIPECTEVVIAPPMLYMGPVMENLRPDIKMAAQNVAKHPKPGAYTGEVVGETLKDFGVDWVITGHSERRANQGETSAIVAKKSQVALAAGLKVIFCCGETLQDRQRNNTLNVVLNQHLLGLKAAVRRSDWEANNIVIAYEPVWAIGTGLSATPQQAQDVHLAIRQWLSDKLSPKIAAQTRIIYGGSVNGKNCGTLIQCPDIDGFLVGGAALKPEFADIIRCAQPPGYTLGGPKPAHKLVLIRHGESQWNQENRFTGWYDVSLAEKGMQEAQEAGRLLKEGGFQFDLAYTSVLKRAIKTCMTVLRGLDLMWIPVTKHWRLNERHYGALQGLNKQETVDKHGIDQVNIWRRSYDIPPPALTKASEYWPGHDRRYKGLTDAEIPMTESLKLTEARFGVYWDETIAPAIRSGKRVIIAAHGNSLRALVKKLDNISEKEITGLNIPTGVPLVYDLDASLNPIKHPDAIGPLSGAYLGDQAAIRARIEGVKNQTKG	Fibrocapsa japonica	CAMPEP_0113943340	Not plastid, SignalP negative	other localisation	No mitochondrial presequence	Other
Raphidophytes	MLARNKYTMVLVRHGESQWNKENRFTGWYDINLSDKGEVEAKEAGELVAKEGLKFDVAYTSVLKRAIKTLWHTLEATDCMWIPINNAWQLNERHYGGLTGLNKQETVETDCMWIPINNAWQLNERHYGGLTGLNKQETVDKHGKDQVLVWRRSYDVPPPELEKSSEHYPGNDPKYAGLSDSQLPTTESLKITLDRVLPFWENSIVPDIKAGKRIVIAAHGNSLRALVKHLDNIPESEITELNIPTAVPLVYELDENLKPIPHPDAIAPLQGRYLGDQEAIKARILGVKNQTK	Fibrocapsa japonica	CAMPEP_0113952854	Not plastid, SignalP negative	other localisation	No mitochondrial presequence	Other
Raphidophytes	MDIVFQNLNSSESVRVGESFTNNQDEAMVHGMEYSDEATQCSQEVDTVTPMPTDGYEAHPRATCSPGEISSTNKYLENVATEGGAVNGGGTHTTSTVVRHDWRLNERHYGELTGMNKAEVGQKFGLTQLKVWRRSLRVPPPAMNPHHPFFRQIVHDQRYLGLGGVDGLTRGESLQQVMERVGQFWQEHVAGSIQQRKRVLIVAHSNVIRSLVTLIEALDEEEVTNLNIPNCVPIVYRFDPTTCSVIGKRKYLGDEHEVEQAIINVEKQGEIQHTV	Fibrocapsa japonica	CAMPEP_0113953674	Not plastid, SignalP negative	other localisation	No mitochondrial presequence	Other
Raphidophytes	MVCVDLTEKGIQEAYDAGILLASHGFNFDVAHTSVLKRATKSTHKVLDGMDKTYIPIQTSWRLNERHYGALQGKNKAITEQELGPIVKEWRRSYSTRPPTMEESHSHWLLLKNDVRYKDVSIPKTESLKDTQVRVVEYWNSNILPDISGKGKSVLVVAHANTLRALVKAIDGISDESIKELHIPTGEPFVYSFNDKLAPMGKPDSLGFRGVFLGTIQEDPCARQYVARRNACEVKFSENPEEVPEECLVPVPEGCQVDDDFYANFDDETTSKHKIPVEKMVGEPDPQVIPYLQSASEDTQNMRVLPSQNFPPKLSKKRTI	Chattonella subsalsa	CAMPEP_0187152446	Not plastid, SignalP negative	other localisation	No mitochondrial presequence	Other
Raphidophytes	MNSPVAHLKYVFGGFLEMMKGVRKYFNCQTIKLTLQSFQKYFSASTKPASSKPLYDLEEISCSDENEVLLMILRHGESEWNNENRFTSWVDKPLTKKGREQARHCAALLKQSNLRFDSVHTSLLRRAQETVQIILDELSNNDKAPANSVSDEKNQFHSVFQKNPSVNSHWRLNERHYGALIGMNKVESAKLWGEEQVKLWRRSLNSRPPAMTQDHPWFKYIQEHQWYKDAMNDIPCHESLEDVISRVLPYWMEAIASDIKKKRNTLVVTHSNVARALITHLEGLKKTEILELNIPNGVPIIYKLNSRSLQILSPRKFLGNPEKVQIAIQNVASESCLGDQKKMI	Chattonella subsalsa	CAMPEP_0187155592	Not plastid, SignalP negative	other localisation	No mitochondrial presequence	Other
Raphidophytes	MPYTLVLIRHGESKWNEENRFTGWYDVELNEKGKGEAIAGGQVLREQGYTFDFAFTSMLKRAIATCWTVLRELDLMWIPVERRWRLNERHYGALQGLNKQETVDKHGIDQVNIWRRSYDIPPPALDPSSEHWPGHDRRYAELAPEEIPLSESLALTLERCLPCWENEIAPMIRSGKRVLVAAHGNSLRAIVKHLDGISDSDITGLNIPTGVPLVYELDDDLKPIPHADAIAPLSGHYLGDQDQIRARIEGVKNQTKAK	Chattonella subsalsa	CAMPEP_0187163220	Not plastid, SignalP negative	other localisation	No mitochondrial presequence	Other
Raphidophytes	MKLSILVTVSLSIVNIGLSFMVSPSLRRNAPIYASKDFRSNVKTQLSMSEHKYTVVLIRHGESTWNKENKFTGWEDVPLSEKGEKEAREGGKLMKELGYTFDLAYTSLLKRAINTLWISLEELDLMWIPVKRSWRLNERHYGALTGMDKQQTVDKHGIEQVTIWRRSYDIPPPPLDKASPFYPGNDRRYNDIPEKDLPVCESLKSTKDRFLPEWENEIVPEIISGKRLLISAHGNTLRALVQHLDDIPSDEICELNIPTAIPLVYELDENLKPIPHPDRIPPLNGHYLGDQEAIRARIEGVKNQTK	Chattonella subsalsa	CAMPEP_0187163252	Plastid, high confidence	signal peptide	No mitochondrial presequence	Plastid
Raphidophytes	MSPSLSKPHWSILSIVYIGLLSFTGGFHLPFAQGSRECIARMDNSNPEEAYCMPEESFSFFLLRHGQTNFNLEGRIQGTLDTSVLTDKGKEQAQAVGKYLANEEPFDKIFVSPMTRAQQTLAIVVEELQAAGKPIPDIETIDEIREIELFEWQGQLKSDLRVKYPNEIQAWSTQPTEFVLGGRQPVVELFERASVAWSKIRDSLANDAVMVGKSQPSILMVAHGAVNQALIGTAFGFGPQVYRKYPFPNCGMAEILWDLKGSNQASMFRWQYPSSGPLMSSQELEELPFTDTIVH	Chattonella subsalsa	CAMPEP_0187169834	Plastid, high confidence	signal peptide	No mitochondrial presequence	Plastid
Raphidophytes	MSSDLPIPRYSIVFMRHGESEWNNENIFTGWVDVPLTKKGENEAKAAGQLMKEEGMEFDIVYTSYLKRAIKTSWKVLDEMNLTFVPVQKDWKLNEQMYGNLEGRNKVQCVLEHGLEKVQKWRRSYEIAPPEKEGDGYFPANDPKYASFTDDDAPDSWCGKPQTESLKDTQSRAWRLWREEIAPSLRQGKKVLVCCHGNTLRALLRRLDSISNEELMQLDIPRAVPLIYTLDKNMKPIKHSRSMLPLSGRFIGDIAELEDKVQKERKQCIPPPKDLAFPMGSYMCPGF	Chattonella subsalsa	CAMPEP_0187171794	Not plastid, SignalP negative	other localisation	No mitochondrial presequence	Other
Raphidophytes	MENRFTGWYDIQLSEKGEGEAKAAGKLLAEEGFKFDLAYTSYLKRAIKTLWFTMEAVDQMHIPVVNAWQLNERHYGALTGLNKQETVDKHGKDQVLVWRRSYDIPPPPLEETSEHYPFNDPKYSALDKSECPLTESLKITLDRVLPYWEEKIVPEIKSGKNVVIAAHGNSLRALVKHLDNISEDTITGLNIPTAVPLVYELDDDMKPIPHPDGIAPLTGRYVGNQEDIKARILGVANQTK	Chattonella subsalsa	CAMPEP_0187174870	Not plastid, SignalP negative	other localisation	No mitochondrial presequence	Other
Raphidophytes	MAANKHTLVLVRHGESQWNKENRFTGWYDIQLSEKGEEEARAGGNLIAAEGFKFDKAYTSYLKRAIKTLWLTLEESNQMHIPVTNAWQLNERHYGALTGLDKQETVERHGKEQVLVWRRSYDIPPPALDPSSEHYPANDPKYAALAREDCPLTESLATTLDRVLPYWETVLAPEIRAGKNLVVAAHGNSLRALVKHLDGIPEDAITGLNIPTAVPLVYELDEDLRPIPHPQAIAPLSGRYLGDQEDIKARILGVANQTK	Heterosigma akashiwo	CAMPEP_0188556928	Not plastid, SignalP negative	other localisation	No mitochondrial presequence	Other
Raphidophytes	MAANKHTLVLVRHGESQWNKENRFTGWYDIQLSEKGEEEARAGGKLIAAEGFKFDKAYTSYLKRAIKTLWLTLEESNQMHIPVTNAWQLNERHYGALTGLDKQETVEKHGKEQVLVWRRSYDIPPPALDPSSEHYPANDPKYAALAREDCPLTESLATTLDRVLPYWETVLAPEIRAGKNLVVAAHGNSLRALVKHLDGIPEDTITGLNIPTAVPLVYELDEDLRPIPHPQAIAPLSGRYLGDQEDIKARILGVANQTK	Heterosigma akashiwo	CAMPEP_0188615616	Not plastid, SignalP negative	other localisation	No mitochondrial presequence	Other
Raphidophytes	MPVWEDEIVPDIKAGKRLLISAHGNTLRALVQHLDDIPSDVICELNIPTAVPLVYELDENLKPIPHPDAIAPLKGHYLGDQTAIRARIEGVKNQTK	Heterosigma akashiwo	CAMPEP_0188649774	Not plastid, SignalP negative	other localisation	No mitochondrial presequence	Other
Raphidophytes	MHIPVTNAWQLNERHYGALTGLDKQETVEKHGKEQVLVWRRSYDIPPPALDPSSEHYPANDPKYAALAREDCPLTVAPEIRAGKNLVVAAHGNSLRALVKHLDGIPEDTITGLNIPTAVPLVYELDEDLRPIPHPQAIAPLSGRYLGDQEDIKARILGVANQTK	Heterosigma akashiwo	CAMPEP_0188668296	Not plastid, SignalP negative	other localisation	No mitochondrial presequence	Other
Raphidophytes	MKFAILLLLSYVACTALAFTSTPLKSHSAASNAAGLVRVSKSKGLFMSEAKYKVVLIRHGESTWNQANKFTGWEDVPLSAKGVEEAKAGGKIMKELGYTFDLAYTSLLKRAINTLWLGLEELDLMWIPVKRSWRLNERHYGALTGLDKQETVDKHGIEQVTVWRRSYDIPPPPLDKASPYYPGNDRRYKDLPEEDLPVCESLLTTKERFMPVWEDEIVPDIKAGKRLLISAHGNTLRALVQHLDDIPSDVICELNIPTAVPLVYELDENLKPIPHPDAIAPLKGHYLGDQTAIRARIEGVKNQTK	Heterosigma akashiwo	CAMPEP_0200244842	Plastid, high confidence	chloroplast	No mitochondrial presequence	Plastid
Raphidophytes	MYIPVTNAWQLNERHYGALTGLDKQETVEKHSKEQVLVWRRSYDIPPPALDPSSEHYPANDPKYAALAREDCPLTESLATTLDRVLPYWETVLAPEIRAGKTLVVAAHGNSLRALVKHLDGIPEDTITGLNIPTAVPLVYELDEDLRPIPHPQAIAPLSGRYLGDQEDIKARILGVANQTK	Heterosigma akashiwo	CAMPEP_0200253910	Not plastid, SignalP negative	other localisation	No mitochondrial presequence	Other
Raphidophytes	MSEAKYKVVLIRHGESTWNQANKFTGWEDVPLSAKGVEEAKAGGKIMKELGYTFDLAYTSLLKRAINTLWLGLEELDLMWIPVKRSWRLNERHYGALTGLDKQETVDKHGIEQVTVWRRSYDIPPPPLDKASPYYPGNDRRYKDLPEEDLPVCESLLTTKERFMPVWEDEIVPDIKAGKRLLISAHGNTLRALVQHLDDIPSDVICELNIPTAVPLVYELDENLKPIPHPDAIAPLKGHYLGDQTAIRARIEGVKNQTK	Heterosigma akashiwo	CAMPEP_0200259534	Not plastid, SignalP negative	other localisation	No mitochondrial presequence	Other
Raphidophytes	MAANKHTLVLVRHGESQWNKENRFTGWYDIQLSEKGEEEARAGGKLIAAEGFKFDKAYTSYLKRAIKTLWLTLEESNQMYIPVTNAWQLNERHYGALTGLDKQETVEKHSKEQVLVWRRSYDIPPPALDPSSEHYPANDPKYAALAREDCPLTESLATTLDRVLPYWETVLAPEIRAGKTLVVAAHGNSLRALVKHLDGIPEDAITGLNIPTAVPLVYELDEDLRPIPHPQAIAPLSGRYLGDQEDIKARILGVANQTK	Heterosigma akashiwo	CAMPEP_0200267082	Not plastid, SignalP negative	other localisation	No mitochondrial presequence	Other
Raphidophytes	MLPAKGVEEAKAGGKIMKELGYTFDLAYTSLLKRAINTLWLGLEELDLMWIPVKRSWRLNERHYGALTGLDKQETVDKHGIEQVTVWRRSYDIPPPPLDKASPYYPGNDRRYKDLPEEDLPVCESLLTTKERFMPVWEDEIVPDIKAGKRLLISAHGNTLRALVQHLDDIPSDVICELNIPTAVPLVYELDENLKPIPHPDAIAPLKGHYLGDQTAIRARIEGVKNQTK	Heterosigma akashiwo	CAMPEP_0200278950	Not plastid, SignalP negative	other localisation	No mitochondrial presequence	Other
Raphidophytes	MVPTGLDKQETVDKHGIEQVTVWRRSYDIPPPPLDKASPYYPGNDRRYKDLPEEDLPVCESLLTTKERFMPVWEDEIVPDIKAGKRLLISAHGNTLRALVQHLDDIPSDVICELNIPTAVPLVYELDENLKPIPHPDAIAPLKGHYLGDQTAIRARIEGVKNQTK	Heterosigma akashiwo	CAMPEP_0200282886	Not plastid, SignalP negative	other localisation	No mitochondrial presequence	Other
Chrysophyte-related_species	MYGALEGLSKPEMAQTYGEDHVQAYRTGFDVKPPPMTYDHPHWHKTERKYSALEPHEIPLSESLHDSIERAMPLWFSRILPEIQSGRNVMVVAHSSALHGIVKYIDNIPDDAIRKVGIPNAIPLVYKFDRNMKPI	Mallomonas sp.	BOGT2000230	Not plastid, SignalP negative	other localisation	No mitochondrial presequence	Other
Chrysophyte-related_species	MNQLDSLWLPTIKSWRLNERMYGALTGMSKKMIQQKHGDKQFKLWRRSYDKRPPRVSSFSHHYPGNDQRYTSNVNDIRFSLFESLIRSIAHRKPELHRKFPKTESLSDCMKRTIPYFKEVIVPGSIAQNKSVLIASSENAIRGLLMHLCEIPADRIHELEIPTGVPLVYDVEK	Mallomonas sp.	BOGT2006463	Not plastid, SignalP negative	other localisation	No mitochondrial presequence	Other
Chrysophyte-related_species	MYGALEGLSKLDLARTLGEEKVLAFRAKLHPRPPPMTPDHPFWHKSERKYTDLNPDDIPVTESLQDTMDRTMPLWYGRILPELTSGRNVMIVAHGNSLRGIVKHIDSIGDDAIAEVGIPNGIPLVYKFDRNMKPI	Mallomonas sp.	BOGT2006464	Not plastid, SignalP negative	other localisation	No mitochondrial presequence	Other
Chrysophyte-related_species	MTIVNSWRLNERHYGGLVGLSKVEAINLMGKELVMGWRRSWDLCPPPVDPSDQLDWRNLITVKPTTIVHSKGSYSANIEKDVEIPNTESLEDCAKRAVVLWNSSIAPRLLLGQTVMVVAHANTIRALVKMIDGDCMSLKDIQEVLIPSAVPLVYQFNKHLVPV	Mallomonas sp.	BOGT2010205	Not plastid, SignalP negative	other localisation	No mitochondrial presequence	Other
Chrysophyte-related_species	MGERGLKFDVAFTSSLERAWKTCALALKAAGQPNVELIRSWRLNERHYGMLQGHQKNSSQLVEAFGEDQIFDWRRSYHTAPPSPEEVEEMPEDKKNAILDLDTVQAEQFTAHAFSFHVKDPVTGITRVFPGTESLKQCEERAFSYWNEVIAPRVRSGQRVLIVAHANTIRALVKAVDRIADDMISHLKIPNGVPLVYTMDKDLQPLQ	Mallomonas sp.	BOGT2010442	Not plastid, SignalP negative	other localisation	No mitochondrial presequence	Other
Chrysophyte-related_species	MYIPINHSWRLNERHYGALQGLDKKQTVANYGKEQVQIWRRSYDLDASSEYYPANDKRYKNVPVEELPFTESLKDTEARVMVDWKEKIAPQVLAGKRVVIAAHGNTLRALVKYLDDIPKESITELNIPTGIPLVYKLDANLRPIASPLAIAPLKGEYLGDQEKILARIMGVVNQTK	Mallomonas sp.	BOGT2013688	Not plastid, SignalP negative	other localisation	No mitochondrial presequence	Other
Chrysophyte-related_species	MEHAARILLASGYNVDVAYTSRLKRAIKSCWILQREGNQIYRPLYKSWRLNERMYGALEGMSKPATANQLGEDVVQQFRVGLIARPPPMTPEHPFWHKSERKYADLDPDDIPVTESLQDTMERTLPLWYSRILPDLKSGKNVLVVAHANSLRGVVKHVEGLCDQDIKQVGIPNGIPLVYKFDADMKTI	Mallomonas sp.	BOGT2050180	Not plastid, SignalP negative	other localisation	No mitochondrial presequence	Other
Chrysophyte-related_species	MRTRFTGWCNIALSDRGGDQAKAAGRCLHQFKLHTFDAVYTSILERSTKTYDFIADELLKIGINDEPGNNFKDPEIVQSWRLNERHYGALVGLSKEDAEQLMGTEAVMGWRRSWDKRPPPMTKHPFYYSIPAEPGNFEPLFDWQSEIWSKALTIVKARGKDPIKTVDKFAVIPQSESLEDCAGRVLPLWKNKIVPRILNGENVLVVAHSNTIRGLVKHIDSATLSNENLKKITIPSAIPLIYNFEASGESDVKPIGQLSPLGIRGRFIVNKEVLTLSLQASQHKEMSENLDDTNLFQHLLTKTLEQLMEKVGVEHEMDDEEIGFEEELLGKGPHIMEPGWMAIKITEDPNNKKN	Ochromonas sp. CCMP1899	CAMPEP_0119033642	Not plastid, SignalP negative	other localisation	No mitochondrial presequence	Other
Chrysophyte-related_species	MKSSKMFSKLGSKISNNTKIRINASRCERGVHTVVMIRHGESAWNVEKRFTGWCDIPLTEHGEIDAHDAGILMKERGMKFDVAFTSSLERAWRSCAIALSAAGQSGSVDTLRSWKLNERHYGALQGHLKDSPKLTEQYGEQKIIDWRRSYDVAPPSLYDTEFAANMGPESFVRATATMLPLFLNHKTNPNFVPNETDSFVADANDSPTKYNLDDICGDNNYPTTESLKHCEDRAFGYWKDVIAPRVKAGDRVLIVAHANTIRALVKAVDKIDDSMIAHLKIPNGIPLVYTMDKNLNPVLDYTDDLGFQANYLVSARNHGKMMAYERCVRKKLRSLFEYLDTDNDGRITPQCLASGLIQIQSYSTAPNAEMVICEYEIEELLRCVPSADEHGGVTLKAFLDSEATLLPKLSKLRLLQ	Ochromonas sp. CCMP1899	CAMPEP_0119037002	Not plastid, SignalP negative	other localisation	Possessing mitochondrial presequence	Mitochondrion
Chrysophyte-related_species	MGEADALDAGTLLGARGMKFDVAFTSTLERAWKTCDIVLKAAGQTEECETIKSWKLNERHYGALQGHYKDSPQLEDIYGEEKILEWRRSYDTAPPSLYDKQFAENMGSQQHSRRATTLMNPRYLDTRMMNRSVRSSISDPSYGNNGFTEYNDFPYPSAESLKECEERAFGFWRDVIAPRVLAGDRVLIVSHANTIRALVKAVDQIDDSMIAHLKIPNGIPLVYTMDSNLQPILDLTDDLGFQGEYLVSARNHGKMMEYERCVRKKLRSLFEYLDTDKDGRITPSCLQSGMIRLQAYDKTKKKSDDAPQICEYEIEELLRAVPSADEHGGVTLKTFLKAQATLLPMLSKLRLLQ	Ochromonas sp. CCMP1899	CAMPEP_0119037462	Not plastid, SignalP negative	other localisation	No mitochondrial presequence	Other
Chrysophyte-related_species	MNIPIINAWQLNERHYGALQGLDKQETVTKYGADQVNVWRRSYDIAPPPCEESSSHYPGNDPMYAHLADASKIKTESLKITLDRVLPYFETEIAPVIKSGKRVVIAAHGNSLRALVKYLDNIPDDVITELNIPTGAPLVYILDENLKPIPQKDAIAPLQGRYIGDQESIRARILGVKNQTK	Ochromonas sp. CCMP1899	CAMPEP_0119041770	Not plastid, SignalP negative	other localisation	No mitochondrial presequence	Other
Chrysophyte-related_species	MAQKEAYQLVLLRHGESSWNKENKFTGWYDCPLSESGHAEAAAAGKLLKDQGFVFDVAYTSYLKRAIRTLWHTLEQTDLMYIPVIHAWQLNERHYGALQGLDKQETVDKYGKDQVNVWRRSYDVPPPDVDSSNQIHCPANDPMYKDIPEAAAIRAESLKITLERVLPYFDGQVVPMIKSGKRVVIAAHGNSLRALVKYLDNIPEDSIAELNIPTGVPLIYSLDENMKPIPHADAIAPLQGRYVGNQEDIRNRIMGVKNQTK	Ochromonas sp. CCMP1899	CAMPEP_0119041840	Not plastid, SignalP negative	other localisation	No mitochondrial presequence	Other
Chrysophyte-related_species	MYGALTGLSKQMVAQRHGDETLKKWRRGYADRPPAISSFSSIYPGNDDRYVSNVVDVRYSVFESLIRSIGDGKLELHRKFPKTESLKDCMQRTIPYYVDKIYVDSIAQGKNVLIASSENAIRGLLMHLCEIPWDRIHEVEIPTGLPLVFNVEKKCIQVLDDGLHDFSADPLARYNFGTSPELLFKPCGEDADSCYLGGDGKSYAWDPVINLPRNGLETNEIRTPFDDSAVPTEEILPLVSDGKD	Ochromonas sp. CCMP1899	CAMPEP_0119048122	Not plastid, SignalP negative	other localisation	No mitochondrial presequence	Other
Chrysophyte-related_species	MYGALEGKGKVQTCIEFGEENVAAFRTGFSARPPAMSRDHPNWHGNETKYSDLDPSCIPVSESLQDTMDRTLPLLAKRIIPDLLLGKTVLVVAHANSLRGVVKYIDDLSTEEITRVGIPNGIPLIFKFKVEDGKLKPIALEKSEAPISGEFMEKKGLLRKLLEKEKELAK	Ochromonas sp. CCMP1899	CAMPEP_0119048490	Not plastid, SignalP negative	other localisation	No mitochondrial presequence	Other
Chrysophyte-related_species	MYGALEGLSKPQLAATTGLGKEQVQAYRTALDARPPPMSSDHPLWHGNERKYADLEPSDIPDTESLTDTMDRVLPLW	Ochromonas sp. CCMP1899	CAMPEP_0119054950	Not plastid, SignalP negative	other localisation	No mitochondrial presequence	Other
Chrysophyte-related_species	MRMVESEDSDIGEKVLKVSKNDTNDQGNGEGDSYMFDTYDIENSKATDTGVRDTNGVNSNDDRSSNDKLATPTHKLDAQPSPPSIRNEKKNRHISQQVDDVLQRPLIVIIRHGKTEHNKLGLFTGWEDAPLAVEGRNEALFAGQLLKAHGIQFDVVYTSWLSRAIETAWMVVNELEDSLWVPIVKTWRLNERMYGALTGLSKKMIRQRHGVTKFLEWRRSFDIPPPAISSFSHAYPGNDERYMNY	Ochromonas sp. CCMP1899	CAMPEP_0119055604	Not plastid, SignalP negative	other localisation	No mitochondrial presequence	Other
Chrysophyte-related_species	MFGIFPDAVYTSLLKRSQDTYLELAKPENANISNTPIINTWRLNERHYGSLMGLSKEEAEMTMGKDLVRGWRRSWDLAPPKMLREDEHYWRNAPWAEPKTIISYPGKPSVISYEKGIPMPLTESLQDCAKRVQPVWEKSIAPRVARGDTVLVVAHANSIRSLIKHIDAETLSDEAVRNVHIPSATPLVYNFTLKDPSILHTDNIEFDANVAKLLKPLGEPSSLGMTGRYLASKETVRLALKTSAPAEDEAQGRENGQFLDLIDKGLTEIIDYVDNTQEGKREALIIADGRGQILHANKAWEALVGFQLQEVTGQTSKILQGPLTSEEELQKINEKLRTGLPATTKLINYRKDGTPFENNVTIIPIFDWIHENDDYSFLPGQQKTNHSNTSSSINSNNDSFAANMARKTSGSFLDYGGSDNYDERKVFDKFIQPSYFVARLDSQRPLNEQEAAM	Ochromonas sp. BG1	CAMPEP_0173133446	Not plastid, SignalP negative	other localisation	No mitochondrial presequence	Other
Chrysophyte-related_species	MLSVSKGFSVQGMRNVGLRRSTSRGLNALQMANFHLVLVRHGESTWNDENKFTGWYDCPLSKKGEAEAIAAGKLLHENNFKFDLAYTSYLQRAIKTLWHSLEQTGQMYIPVNHAWQLNERHYGALQGLDKQQTVEKFGKDQVLIWRRSYDIPPPECEDGSPMLPANDPRYSAFPEARKIKTESLKTTLDRVVPFWHSDIAPQVKAGKNVIIAAHGNSRALVKYLDNISDKETELNIPTGVPLVYELDHDLKVIPHKDAIAPLKGRYIGNQEEIKKRILGVKNQTK	Ochromonas sp. BG1	CAMPEP_0173133696	Not plastid, SignalP negative	mitochondrion	Possessing mitochondrial presequence	Mitochondrion
Chrysophyte-related_species	MSIGMEERKNIPIDRVIPLWDSHILPDKAGRNVLIVAHRNSIRGIIRHIEGITTPDAVQKITIPNGIPLVYKFDNNIRPMPHRNSQPPLSGIWLEKKGLLKTALEQEEELAKHVAGYTTIAAAKDNLKGFYNTKTSIKHGGGITASQNRFIQDNKEKTSSAFFSIAPNGNSGTNNEAQEGKHVPHHHQPQATNSNQHRAHNHQHNHSHVHPLHDDETFHHHLSYYRYHPSNKSDELPKKKETVVAHSWLDYKHEDDDLSLLANLPTSPNASAQANLLRSLAKLENERKLLNLVDRSKRGSTLSSQSNDGFNDAGGAVAGTGAADGQGSIYNSYDDASCADIFIDQEVLSHSALTQSVKLNYISSFTDTIEHDDVTNTTATSATTSTPTAESVLSSPSTTTTSSNNIFKTSIGLELDLHKLNQIHFFADSHHNLEELETILGVCFIRDKKSGQPLFQNNTKQIKSLLQQRETILQEKKNFEILKHPILQEPLIVIIRHGKTEHNQLGLFTGWEDAALAEEGREEAMNAGRVLRAHGIEFDVVYTSWLSRAIETAWLILNELDSLWLPIVKTWRLNERMYGGLTGLSKKMIRQIYGDEQFMKWRRGYDTPPPPVSPFSHAYPGNDTRYVNYVKDVPVSYFETIIRSLAHGRLEIHRMFPKAESLKDCMERTIPYYKNVIVPDSIKVDKNVLIASSENAIRGLLMHLCDIPHDKIPLVEIPTGLPLVYDRHHRCIRLLEDGANTLNPLDKYHFGTAPELVFQLPQLTKKVEEMNEEEKKQLREAIVIPLPKEE	Ochromonas sp. BG1	CAMPEP_0173145732	Not plastid, SignalP negative	other localisation	No mitochondrial presequence	Other
Chrysophyte-related_species	MESTKPHTQWDDSIPLGKRFQVVFVRHGESTWNAENRFTGWYDCPLTEKGEKQAICGGKLLKRWMNQNNSRSNEAKFDLAFTSYQKRAIKTLWHILEQTDHMFIPIKNAWQLNERHYGGLEGQNKHEMREKYGEEVVTLWRRSYDIPPPFCLDDSPYHARNDPKYKDLPIAKDVAGESLKMTLERVIPYWEECIKPEILANKRIIISAHGNSLRALVKYLDHISDEDIPNLNIPMGVPLIYEFDEDMNVIPSSEALLPLQGKYLGNIEEIKKAIFKVKVNRNLFRSILHVYLLIS	Ochromonas sp. BG1	CAMPEP_0173146134	Not plastid, SignalP negative	other localisation	No mitochondrial presequence	Other
Chrysophyte-related_species	MNAGRVLRAHGIEFDVVYTSWLSRAIETAWLILNELDSLWLPIVKTWRLNERMYGGLTGLSKKMIRQIYGDEQFMKWRRGYDTPPPPVSPFSHAYPGNDTRYVNYVKDVPVSYFETIIRSLAHGRLEIHRMFPKAESLKDCMERTIPYYKNVIVPDSIKVDKNVLIASSENAIRGLMHLCDIPHDKIPLVEIPTGLPLVYDRHHRCIRLLEDGANTLNPLDKYHFGTAPTSLPTSTVNTELVFQLPQLTKKVEEMNEEEKKQLREAIV	Ochromonas sp. BG1	CAMPEP_0173153356	Not plastid, SignalP negative	other localisation	No mitochondrial presequence	Other
Chrysophyte-related_species	MNAGRVLRAHGIEFDVVYTSWLSRAIETAWLILNELDSLWLPIVKTWRLNERMYGGLTGLSKKMIRQIYGDEQFMKWRRGYDTPPPPVSPFSHAYPGNDTRYVNYVKDVPVSYFETIIRSLAHGRLEIHRMFPKAESLKDCMERTIPYYKNVIVPDSIKVDKNVLIASSENAIRGLLMHLCDIPHDKIPLVEIPTGLPLVYDRHHRCIRLLEDGANTLNPLDKYHFGTAPTSLPTSTVNTELVFQLPQLTKKVEEMNEEEKKQLREAIVIPLPKEE	Ochromonas sp. BG1	CAMPEP_0173163418	Not plastid, SignalP negative	other localisation	No mitochondrial presequence	Other
Chrysophyte-related_species	MTDSAPYTLVLLRHGESTWNDMNIFTGWADCPLSESGSSEAKESGRLLRENGYHFDIAYTSYLKRAIKTLWICLEELDQMNIPIINSWRLNERHYGGLQGLGKKETVEKYGGEQVQIWRRSYDIPPPPIDIHSEYYPANDQRYAGVPKEELPLTESLKETEARVMVDWNTLIAPEVKAGKKVIIAAHGNTLRALVKYLDEIPTTTITELNIPTGVPLVYKLTEELKPIKSPLGIAPLSGEYLGNQEEIKARIMGVANQTK	Mallomonas Sp	CAMPEP_0182416884	Not plastid, SignalP negative	other localisation	No mitochondrial presequence	Other
Chrysophyte-related_species	MSNSQIGRVILIRHGESIWNCTDVKRHLKLRFTGWADVRLTELGIRQAKASGRCLKRFSIQPNVAYTSLLQRSRKTLNLAMESGDIKAKDVPVVNSWRLNERHYGALVGLSKEEAIEIMGKELVFSWRRSWHECPPGVDINDDKDWRNLITVEPKTIVSAFGNVSVNVEKDVYMPDTESLEDCAKRSVLLWNSSIAPRILLGQTVLLVAHANTIRGLVKMIDGEFMSLQDIQDVMIPSAVPLVYEFTKNLVPVMEPTMLGMRGRYLLTKELIHLSHVMTRKDGSPTDKTRVYLSPASPSVPKFEDIIDMSLVKAKAFSGSGLGRHVPIAITNYRGRYVYANHAWYELTGYRTSDAMNKSWKFMHGPKTTRQSICDLNARVHSGLAVNANIVYYHKDGTAHEWNTSVIPLYDWLYDQDSIEAVREAEEDLDEDHPDHELYHAIKHMIPSHYVSVVNTVTPRPDISPVNQVFTPVDATAGAKDIYSMYRKPDIEEVEDHSVLLYDENTDLVRWTQRFEENDYV	Mallomonas Sp	CAMPEP_0182417818	Not plastid, SignalP negative	other localisation	No mitochondrial presequence	Other
Chrysophyte-related_species	MAPPRFTGWSNVPLTDTGAADAIDAGHLMGERGLKFDVAFTSSLERAYSTCSYALSASNQPKVEQIRSWRLNERHYGMLQGHRKNCERLLEAFGEEQIIEWRRSYHTAPPSPEDFENMNEIQKNALSEYDSLQAQQFATYAFSFLVKDDRTGRKTKVYPGTESLKQCEERAFGYWKEVIAPRVKKGDRVLIVAHANTIRALVKAVDNIADDMIPHLKIPNGVPLVYTMDDNLNPIQTEPHDIGFHANYLVSPRNHEKTMEYERCVRKKLRSLFEYLDTDRDGRITSHCLHSGLHRLQLFREVSDPVCEYAMEEILRSVPDPDDLGGVTLDAFLQAEQTLLPKLSKLRMLQ	Mallomonas Sp	CAMPEP_0182418822	Not plastid, SignalP negative	other localisation	No mitochondrial presequence	Other
Chrysophyte-related_species	MSKKMIAQVHGEKKFKKWRRGYKNRPPRVSSFSAHYPGNDDRYPKYVKDVRFSVFESLIRTIAHGKVELHRKFPKTESLSDCCKRTIPYFKDVIIPNSIAKNKSVLIASSENAIRGLLMELCEIPAKKIHELEIPTGVPIIYDVKKKRIRLLDDGLTPDPIERYNFGEAKSYIFRPCEEDLDDECNQCYLDSGGGAYAYDPLIRLPQPMPVVTSVVKSNVTSSATVLGY	Mallomonas Sp	CAMPEP_0182419348	Not plastid, SignalP negative	other localisation	No mitochondrial presequence	Other
Chrysophyte-related_species	MFPISCRIRNYGKCAYRLKHTLVLVRHGESTWNLENKFTGWYDCPLSENGHREAIAAGKLLAKEGYTFDIAYTSYLKRAIRTLWHTLEETDHMFVPTIQAWELNERHYGALQGLDKKETVAKYGTPQVDIWRRSYDICPPEVSDDSPHYPKNLIRYQHLSDSEAPKTESLKITLDRVLPYWKKAIAPQLKAGKNVVIAAHGNSLRALVKYLDNISEKDIAQLNIPTAAPLVYQLDDNLKPIPHKDRIAPLSGRYLGDQASIRARIEGVKNQTKAK	Mallomonas Sp	CAMPEP_0182428410	Not plastid, SignalP negative	other localisation	Possessing mitochondrial presequence	Mitochondrion
Chrysophyte-related_species	MERTLPLWYSKILPELQSGRNVMLVAHGNSLRGIVKHVDGIDDETISEVGIPNGIPLVYKFDKDMNPIPQEMAVHPLTGVFLEKKGLLRAALAKEMELAHHVPGYTLSKAGPIDPKLRSLALLDLEKKLVQLAAGQTVASEEPVVPVSSPSRAQQRAERVAEGLEKPVMVIIRHG	Mallomonas Sp	CAMPEP_0182430730	Not plastid, SignalP negative	other localisation	No mitochondrial presequence	Other
Chrysophyte-related_species	MVYLFVIAFFMVNYTNSFISRSRIRNRDIKINNAISDFEDDGYSHTFKESRVVKFFDKINILKRKTPGTLILVRHGESEWNFNNTFTGWVDVDLCERGRREIEHAARILLASGYDIDITYTSRLKRAIKSSWILQREGNQIYRPLYKSWRLNERMYGELEGLSKPDIASKLGEDVVQQFRNGLFAKPPPMKENHPHWHKTERKYADLHPDQIPVTESLQDTMERTLPLWYARILPDLENGKNVMVVAHANSLRGIVKYVDQLSDDQIRKVAIPNGIPLVYKFDRNMKPIVQEFAVPPISGGFLEKKGLLRDALAKEQELAKFVPGYKMTDNRAPPLDPLLRSLTYLDLEHKLSALASGNISFTQQPAAPAIPPAGTMLSGALSLGAVKSAREESQILKKPVMVIIRHGKTEHNKLGLFTGWEDAPLAEEGREEARAAGRLLKAHGVEFDMVYTSWLSRAIETAWILMNQMDSVWLPIVKTWRLNERMYGCLDPHESDGFGLATHR	Mallomonas Sp	CAMPEP_0182438194	Plastid, high confidence	signal peptide	No mitochondrial presequence	Plastid
Chrysophyte-related_species	MALAANLGSKSLHTVVMLRHGESLWNMENRFTGWCDVPLTEQGEADAVDAGVLIGERGLKFDVAFTSNLERAWRTCALTLAAAGQSGVETIRSSMLNERHYGALQGHHKDCPKLVEVYGEKKVLEWRRSYHTAPPSLYDGEFLEKIGPAGLLSSAMNDKYIDAQQLNTALNKYPSMTSSIFTANAANDRSIAPTTESLQMCEQRAFGYWKEVIAPRVIAGERVLIVAHANTIRALVKAVDKIDDHKIAHLKIPNGIPLVYTMDETLTPTDVTDKNDELGFHARYLVSARNHEKMMRYESSVQKKMRSLFEYLDVNNDGKITHQCLMNGLARLRNNKTINEQTNTTTTNVDRTDSAQTDLSEYSIEELIRSVPHATDGQEGITLKAFLEAEATLLPHLTNLKLLQ	Spumella elongata	CAMPEP_0184975208	Not plastid, SignalP negative	other localisation	No mitochondrial presequence	Other
Chrysophyte-related_species	MLVATIAHIRGFSGKSLGARSALRPMSGGKEGFQLVLLRHGESTWNDENKFTGWYDCPLSAKGRTEAEAAGKLLHQNNFKFDVAHTSFLQRAIRTLWYSLEETNQMHIPIKTAWQLNERHYGGLQGMDKKQTVEKYGKAQVDIWRRSYDIPPPDVSLDSPMHPANDPKYANIPEAAKIRTESLKTTLDRVVPYWLEHIAPDVKAGKRVIIAAHGNSLRALVKYLDNIPENVIPSLNIPTGVPLVYELDADLRPIKHPDAIAPLSGRYVGDQADIKRRIEGVVNQTK	Spumella elongata	CAMPEP_0184979860	Not plastid, SignalP negative	mitochondrion	Possessing mitochondrial presequence	Mitochondrion
Chrysophyte-related_species	MRHQRQDSTWDKMIKIIQPPVQPGTLIVVRHGESEWNAKRLFTGWVDTDLTDRGIREIEHASRLLLERGYTVDITYTSLLKRAVRSSWIMLNEINQIYTPVVKTWRLNERMYGALEGHSKPGLANLYGGEVVQKWRAGMEDKPPPMSPDHPYWHGFERKYANLSSDIMPLSESLQDTIDRTTPLWDTNIVTDLKAGKNVMIMAHRNSIKGILKLIDGISNEDLQQVGVPNGIPLVYKFDMNMKPIKHEHAAWPLSGVWLGKKGLLRAALEQEAELSKRIEGYNYTKSANTAEFYYHAPSMGHNSRYTIRDLTLDTNNTSGGGDGEKKHTSAQDVTVKAGELDGNENSYIYGGTDANLVRKLTLLDQERKLFDLVDHSAIATVKENVDEVGVVNPDIYIDPRVILAPKMLEHMPSNTCSTPTGIVEVDIQRLNQTNYFANTCSDTITNLAIDDAAPAEYTNKTSLVKPICKRNNAILNPILSRPLLVIIRHGKTEHNKLGLFTGWEDAALSPEGRKEARTAGKLLKKHGFKFDVVYTSWLSRAIETAWLVLNELESLWNPIIKTWRLNERMYGALTGLSKKMIRQLYGDDQFKKWRRGYNEPPPAISSFSSAYPGNDIRYVKYVSDMPISWFESIIRSLAHGQVELHRKLPKTESLKDCMERTVPFFMNEIKPDSIDKGKNVLIASSENAIRGLLMHLCKIPEDRINAVEIPTGLPLIYDKNIGKIRLLQEAGPDGAITGEMLLAKYKFGDSPELLFDLSQIDVPLVETPVDPAAINNSAVTNDSDGKKTTLDGTSSDIFRFSTKDDVEWSCYIDNERTGGKESQEVEKTK	Spumella elongata	CAMPEP_0184990752	Not plastid, SignalP negative	other localisation	No mitochondrial presequence	Other
Chrysophyte-related_species	MIRRGLSISRPSPSVLASTRSKHTLVLVRHGESTWNNENKFTGWYDCPLSDKGHKEAAAAGDLIKSSGLTFDVAYTSYLKRAIRTLWHVLEKNDLMYIPIHNAWQLNERHYGGLQGLNKQETVDKYGKEQVLVWRRSYDTPPPECDTSSPHYPQNDPKYKDLGIKVRTESLSTTLDRVLPYWNNDIAPTIKSGKRVIIAAHGNSLRALVKYLDDIPNDVITELNIPTGAPLVYELDDNLRPIPHPDAIAPLQGRYLGDQEEIRNRILGVKNQTK	Paraphysomonas bandaiensis	CAMPEP_0185028188	Not plastid, SignalP negative	mitochondrion	Possessing mitochondrial presequence	Mitochondrion
Chrysophyte-related_species	MAKVKSFQPGTLIIVRHGETVLNYNDTFTGWIDSDLSERGIKEIEYAANLILERGYNVDVTYTSRLKRAIRSAWILNMGLNQLYKPVYKSWRLNERMYGDLEGRNKAQVVQELGEDAVQQFRTGFFGRPPPMSPTHPHWHGRERKYSDLQQGEIPMGESLQDTMERAEVLWHSRIKPDLLAGKNVMVMAHGNSLRGIVKIVDNLTAEEITRVWIPNGIPLVFKFQHRNMTPIAMKDAVSPLSGQFLEKEGLLRAALAKEKELAQRVPGYEAWLASTSSNSVLMPSPTIRTQFDPILSSLNRLNYERELMNLAAMNGSVLEALKLTSPDRNYSQVTSSLQQFDIPSIANNRRNGTTKSQRKRPISTTKTQRKRISFPSKGNSTVNKLVIIRHGKTEYNKMGIFTGWEDAPLSEEGRAEARRAGKLLLKHKIDFDIVYTSWLSRAIETAWLVLDEMDLLWLPISKTWRLNERMYGALTGLSKSMIKEIYGDKQFKQWRRSYTTRPPATSSFSSVYPGNDDRYVKNVRDVRFSMFESLIRSISHGKVELHRKFPKTESLKDCMSRTIPYYTDIIVPNSIEKGKSVLISSSENAIRGLLMYLCGIPEDKINEVEIPTGLPLVYNFEKRCIQLLDDGKERENSVGLVSEYNFGSSPDLLFKPCSSDDEEDSSDDSGCFLDGYGLGDKSYKHDPIIRIVENDEDDYEVDVDDEFSEEIESDEW	Dinobryon sp. UTEX2267	CAMPEP_0187266606	Not plastid, SignalP negative	other localisation	No mitochondrial presequence	Other
Chrysophyte-related_species	MIRHGESTWNMEKRFTGWCDVPLTTRGEFDAKDAGNLIGERGLKFDVAFTSSLERAWRSCAIVLSACGQSDTEVVKSWKLNERHYGALQGHYKDSPSLVEAFGEENVIAWRRSFHTAPPSLYDTNVLQKLGPTSLQTSTEFLDWKYIDKMKYNQCAAFLRRGNQSSNQRIDDELSTQSSPNFPFPSTESLQQCQARAYGYWKDVIIPRLRSGQRVLIVAHANTIRALVKAVDNIDDNMIAHLKIPNGVPLVYTLDRNLVPRVDYNPALDDDLGFQAKYLVSARNHGRMMAYERCVRKKLCSLFEYLDTDHDNRITPECLLRGLTRLQSFSTTSLSSTSLPDSNAINSSHHMNATNTHDTSRHPTDFDSQQQKFVDVCEYEIEELIRCVPSADASGQISLQAFLDAEETVFPDSLNYDYFNEEDIV	Dinobryon sp. UTEX2267	CAMPEP_0187279618	Not plastid, SignalP negative	other localisation	No mitochondrial presequence	Other
Chrysophyte-related_species	MEWRRSWEQAPPPMDQEDLMDLSQVAWGKPITEITHPGKNQIVTVEKGISVPRTESLADCFNRVLPLWKNGIAPRVARGETVLIVAHANSIRSMVKHIDVDTMTVTSVRDVHIPSATPLVYSFEARESLSGCAASIKPMGDPTQLGMTGRYIATKEIVRLALESHICPAVTEASRISKTSSSSSPPSSSIRSTTKTVSSTHLEDTHSSHYDDSSSFYDLIDKGLTEIIEYANTGQGQKDALIITDGRGYIVHSNQAWENLCGFHIDEIRGKTNEFLQGPLTSPSIVSSLNQEVQSGLPVQTQLINYRKSGVAFENKITIIPVYSWLSEEAEENKKMNSNNTNQSNHCSSNDEDDESEKNSLSQRDLFLKKPLPSHFVAKLDITPDDHALPPLTEEQMAKRGLNPRKTQDDVNA	Dinobryon sp. UTEX2267	CAMPEP_0187280018	Not plastid, SignalP negative	other localisation	No mitochondrial presequence	Other
Chrysophyte-related_species	MILRNINCCKRVGRQIVNGERISTKIDKPVQQAKNIEDDGYGHNRSARGQSLWQSIVTSFQHEPTPGTLILVRHGESEWNQKKLFTGWVDVDLSERGKKEIEHAARLLLERGYTIDIAYTSMLKRAIRSSWIILNEINQIYRPTIKSWRLNERMYGALEGLSKPELAEIYGEEMVQKWRAGLIDRPPPMTPGHLHCHSLERKYANLPPGILPTAESLQDTIDRTIPFWESHILPDLRRGRNVLVVAHRMSIRGIVKHIDGIDIGDIQHVAIPNGIPLVYKFDKNMQPVPHKNAVKPLSGIYLEKKGLLRAALDREQELARSIAGFTRQQRQQQHEQKAYYAATLGLLKEEEFESSGAATLNITSSTSSSSTSNSEAHNSLIKSLSKLESERRLFDLIDPTNHLNIPEQTDFNLTDNLNLHPLTPLNTHNNTIGSVNTDTNNTSSSDSSSDDSAAANKWMTVEKLSPTTLQQHPPTFHSPIYSRPINPDDNVLERPLLIIIRHGKTEHNKLGLFTGWEDANLAHDGREEALHAGRVLHQYDIKFDVVYTSWLSRAIETAWLVMNELNSLWLPIVKTWRLNERMYGALTGLSKKMIRQIYGDEQFMRWRRGYDHPPPEISSFSHAYPGNDDRYVNYVQDVEVSLFETCIRSLAHGKFELHRKFPKAESLKDCMDRTIPYFKNVIVPDSVAAGKNVLIASSENAIRGLLMHLCGIPIDQIHCVEIPTGLPLVFDSRLKGIRLLDDGRNTAVNGPLLRYNFGSNPELLFKRNLPDHELAQQKDSTPYELCNDDILIRRKETLW	Dinobryon sp. UTEX2267	CAMPEP_0187282458	Not plastid, SignalP negative	other localisation	No mitochondrial presequence	Other
Chrysophyte-related_species	MMHSRSLRTVVQRSKHTLVLVRHGESTWNQENKFTGWYDCPLSVKGHTEAIAAGKALAASGFTFDLAYTSVLKRAIRTLWHTLEETDSMYIPIKNAWQLNERHYGALQGLDKQETVAKYGKDQVNLWRRSYDIAPPPCETSSEHFPGNNKKYQGNAEACKIRTESLKTTLDRVLPFWHSDIAPSILSGKKVVIAAHGNSLRALVKYLDGLSEEVIAELNIPTAVPLVYELDENLRPLPHKDAISPLKGRYIGNQEEIAARILGVKNQTK	Dinobryon sp. UTEX2267	CAMPEP_0187288574	Not plastid, SignalP negative	other localisation	Possessing mitochondrial presequence	Mitochondrion
Chrysophyte-related_species	MVNKLTNRKPGKLILVRHGETNLNMNRTFTGWIDTDLSERGIKEIEHAANLLQERGYKVDITYTSRLKRAIRTAWILNFAMNQVYKPVYKSWRLNERMYGDLESKSKPGIMQLYGADVVNAFKVGYKGRPPPMQLEHPYWHANERKYADLDPSEIPLTESLEDCMKRAMVLYEEKMKTDIRMGKNVLVAAHANSLRGLIKHLEQLDENEISDVSIPNGIPLVYEFDSSMKIVKRPNALPPLRGEYLEEKGLFRAVLKREKELTAARSRYDPEYTIRNLLQNSSHSSIDQESVEQFDAQLLPQYQQQQQQQQNKLMLAAVEYGIGTGLGSDLPLPEKKIDQEKRKNQPQYLVLLRHGKTEHNRLGLFTGWEDVPLIDVGRAEARKAGQILKLHGIEFDVVYTSWLSRSIETAWLVLNEMDSMWLPIVKTWRLNERMYGALTGLSKSMVQERHGLERFNRWRLSYETRPPPVSPFSINYPGNDARYVENIKDIRYSFFESFIRSVSHGRLELHRKFPRTESLKDCMSRTIPFYTNTIIPKAIDKGKNVLITSSENAIRGLLMHLMDIPPDRIQDVQIPTGLPLVFNLEKRCIQLLDDGVERESPTALWEQYNFGTAPELLFKPCTADPDELTSNSNKNKKKKTTQKNNNKSNNKVSDKKNGSEEKDEDEDSCFAYSVGGRTFRHDPIIRLEQSPLFDPSPSNVHHFHDQHNPNHVDDDTTIYAKIQRFRSRNMAVNESISV	Dinobryon sp. UTEX2267	CAMPEP_0187294420	Not plastid, SignalP negative	other localisation	Possessing mitochondrial presequence	Mitochondrion
Chrysophyte-related_species	MNICPLLRLNLRRSQRVLARSKSHTVVMVRHGESIWNVENKYSGWCDIPLTENGEADAVDAGRVLKEKGMKFDVAFTSNLERAWRTCALALSAAGQSDVEMIRSSKLNERHYGALQGHRKNSKTLREVFGQETINAWKFSYNTAPPSMYDVDFLKNVGPYALFKSTVNLEDKYMDKDRMLSALHEAMPEEASKLTSPVFTANAIPNFEKSLAPETESLKQCEERAFGYWKEVIAPRVLAGERVLIVAHANTIRALVKAVDRIDDDKIAHLKIPNGIPLVYTMDEHLRPISSGDEDLGFQANYLVSARNHAKMMTYERCVRKKLVALFEYLDEDGDGRITPDCLLNGLAKLHSDNAVGADGSNTLYALAAA	Ochromonas sp. CCMP1393	CAMPEP_0190269992	Not plastid, SignalP negative	mitochondrion	Possessing mitochondrial presequence	Mitochondrion
Chrysophyte-related_species	MLQTICRSRLPCAQSRMQYLTRNRNGIQSSCLRNKSNCSSGGIKKREGRIDDDKPIEDDGYGYSRTSQGGPISKFLSSTFSQPPKPGALILVRHGESEWNKRRLFTGWVDVDLSERGIREVEHASRLLLERGYTADIVYTSMLKRAVRSSWILLNELNQIHRPVVKSWRLNERMYGALEGHSKPALANLYGEPQVQRWRAGLEDRPPEMTPDHIYSHTRDRKYSKLPRSMLPTTESLQDTIDRTIPLWYSHILPDLEAGRNVMIVAHRNSIRAIVKHIDGIGTNDIQKMSVPNGIPLVYKFDPTTMKPLLHEKAQPPLSGIWLEKKGLLRAALEREEQMALKIAGYEDTNEALQRGKAYYQTTAADGPTDAAGTSADASTNDAPGSTGNMSGDIADVNTNSPPPTSTGTATAGATTTSSSSSSGSGGSHTGNMHTHAGEADLISKLTKLEQERVFLKMVDDQRKESIPDPHDLDKRFYGYDDTTAAMDLFLDPKVLGQEELLRAKGKAAGAGHAAVEAVPLKDVLVGNEPAPVDVTRLNQIHYFDHMTCSESASGSSSQSQEEEGEVNEAADCGGGNGRDPILSQPLLVIIRHGKTEHNKLGLFTGWEDAGLAPEGRHEARAAGNLLRRHQVDFDIVYASWLSRAIETALLVINELDTLWIPVVKTWRLNERMYGALTGLSKKMIRQMYGDEQFMRWRRGFDEPPPAISSFSEFYPGNDSRYVDYVQDVPVSIWETLIRSLAHGKFELHRAFPKRESLKDCMDRTIPYFLNEIKPDSIDKGKTVLVASSENAIRGLLMHLCEIPSSRIHALEIPTGLPLIYDPNLRKIRLLQENPGETGRELLERYNFGASPELLFKVDGPSDGGAAGGGSSQQTMMKDDDIIIRLR	Ochromonas sp. CCMP1393	CAMPEP_0190280366	Not plastid, SignalP negative	mitochondrion	Possessing mitochondrial presequence	Mitochondrion
Chrysophyte-related_species	MTAGKEAFQLVLLRHGESTWNDENKFTGWYDCPLSEKGKKEAQQAGKLLNEKGYKFDLAYSSFLQRAIRTLWFSLEETNQMYIPIKTAWQLNERHYGALQGLDKQQTVDKYGKPQVDIWRRSYDVPPPECDTSSPMYPANDPKYSKIPEASTIKTESLKITLDRVLPYWHNDIAPEVKSGKRVIIAAHGNSLRALVKYLDDIPEDVIAGLNIPTGVPLVYYLDENLKPIPHPDAIAPLQGYYVGDLEDIKARIQGVVNQTK	Ochromonas sp. CCMP1393	CAMPEP_0190283862	Not plastid, SignalP negative	other localisation	No mitochondrial presequence	Other
Chrysophyte-related_species	MLSAVSRKLRYGASFQRGRTLFTHRFDSEYIHTVVMVRHGESAWNLENRFTGWCDVPLTQNGEADAIDAGALMGERGLKFDVAFTSNLERAWRTCALSLAAANQSGVETIRSSNLNERHYGALQGHHKDSPLLTEAFGEDALVEWRRSYDKAPPSLYDMDFVSRVGSDALIRSLKQLDDKYVDKRLLAQVLQQKRADGDEAKTSALLSSVFKANALHHRTHAPATESLKQCE	Ochromonas sp. CCMP1393	CAMPEP_0190286762	Not plastid, SignalP negative	mitochondrion	Possessing mitochondrial presequence	Mitochondrion
Chrysophyte-related_species	MTNLTKTAIRNKYTVVLVRHGESVWNNENKFTGWYDCPLSEKGHGEAAAAGELLKQNGFTFDLAFTSYLKRAIRTLWHVLETNDLMYIPIKNAWQLNERHYGGLQGLNKQETVDKFGKDQVQIWRRSYDTPPPECDLDSPHYPMNDPKYKSLGLQVRTESLSTTLERVLPYWQDEIVPCIKDDKKIIIAAHGNSLRALVKYLDNISEDVITELNIPTGVPLVYELDENLKPIPHADAIAPLQGRYLGDQEEIRNRIMGVKNQTK	Paraphysomonas imperforata	CAMPEP_0190470706	Not plastid, SignalP negative	other localisation	Possessing mitochondrial presequence	Mitochondrion
Chrysophyte-related_species	MDTLWLPIIKSWRLNERMYGALTGMSKSMIAERHGNDDRYSKNPVDIRYSLRESLIRSLSHGRPELHRKLPKTESLKDCMSRTIPYYKDVIYPNSIAKGKNVLISSSENAIRGLLMHLCDIPASRIHEVEIPTGLPLVFNIDKKCIQLLDDGESDPLQ	Ochromonas sp. CCMP2298	CAMPEP_0193562442	Not plastid, SignalP negative	other localisation	No mitochondrial presequence	Other
Chrysophyte-related_species	MQVVLKLIMLFATLSSLQGFSRVARPARNSLRSLSMSKGPFQLVLLRHGESTWNDENKFTGWYDCPLSEKGKKEAAAAGKLLAQNEFHFDLAYSSFLQRAIRTLWYSLEETGHMYIPIKTAWQLNERHYGALQGLDKQQTVDKYGKDQVNVWRRSYDVPPPECESDSSMSPSNDPKYASIPEAAKIRTESLAITLDRVLPFWHTDIAPEIKSGKRVIIAAHGNSLRALVKYLDNISEDTIAGLNIPTGVPLVYELDENLKVIPHKDAIAPLQGRYVGDQADIRARIQGVVNQTK	Ochromonas sp. CCMP2298	CAMPEP_0193567548	Plastid, high confidence	signal peptide	Possessing mitochondrial presequence	Dual
Chrysophyte-related_species	MVQVLAFLLLALCALCAGYTPPPMRAPALAPSALAQKPMRLPQPSKQLSQVEDDGYGTHRWRQLRSLWRQPGQLILVRHGETAMNYNKTFTGWIDTDLSEIGVKEIEHAANLLMEKGYSVDVTYTSRLKRAIRSSWILLIGLNQVYKPVYKSWRLNERMYGALEGKSKLQLAQELGQDLIQAVRRGLFARPPPMTRDNPHWHGEEAKYADLDEEMPMCESLHDTMLRTIPLWQARILPDLLSGQNVMIVAHANSLRGIVKVLDNITEADIPSVHIPNGIPLVYKFDRKMRPVRQEGAVAPLSGIY	Ochromonas sp. CCMP2298	CAMPEP_0193578096	Not plastid, SignalP positive	chloroplast	No mitochondrial presequence	Plastid
Chrysophyte-related_species	MNELDTLWLPIVKTWRLNERMYGALTGMSKKMIRQRYGEAQFMRWRRGFHDPPPSISPFSAYYPGNDSRYVNYVEDVPLSLFETCIRSLAHGKLEFHRDFPKRESLKDCMERTIPYFLNEIRPDSIDRGQNVLIASSENAIRGLLMHLCSIPPDRIHSLEIPTGLPLVYDIRLRKIRLLQESPGQTGAELLKKYNFGECPDLLFSMEEDEE	Ochromonas sp. CCMP2298	CAMPEP_0193590820	Not plastid, SignalP negative	other localisation	No mitochondrial presequence	Other
Chrysophyte-related_species	MRTMRRPLATHTHGAYGGYGRSVAGDVCGGCVWGVRSLSQHKRPLEDDLKFIEDDGYGYSRNKSGTILDYFASAFQDAPTPGTLILVRHGESEWNQRRLFTGWVDVDLSDRGIREIEHAARLLLERGYTVDIAYASMLKRAVRSSWIILNELNQIYRPVVKSWRLNERMYGALEGHSKPGLANLYGEEQVQAWRAGLMDRPPAMSPDHIYWHAQDRKYNKIPASLIPTTESLQDTIDRTVPLWESHIKPDLQAGRNVLIVAHRNSLRALVKHIDGIGTADIQKMSVPNGIPLVYKFDSHMVPLRHPKAQPPLSGIWLEKKGLLRAALEREEELAATVGPLSHPHSALSHPHSHPPFSSPSPYFHSSASGQGGAEGKAYLLSTSQDAINNINVNINVNNAKKNVTNELERVIGADANLISKLTKLQEERVLLSLVDDQHLQSIVVKDQQYC	Ochromonas sp. CCMP2298	CAMPEP_0193600338	Not plastid, SignalP negative	other localisation	No mitochondrial presequence	Other
Chrysophyte-related_species	MSQYQRVGRVVFVRHGESIWNVTDKSRGLTSRFTGWANIDLTDKGRLQAQASGNCLKMFGIHPQAVYTSLLKRSIESFHEMKLISDYEKDVTIINSWRMNERHYGALMGLPKQTAGAMVGYENLTMWRRSWDKAPPKLNRDDVTEMSKMTWAKPTTIISKPGSQIAVAYEKNIKMPETESLKDCADRVLPLWLHGIVPRVARGETVLVVAHANSIRAILKYIEYDTITDTTVRDINIPSAIPLVYDFVRQIDFDDSTQSNNISLPNTDSPNRVSSLIPIGEPTRLGIRGKYIASKELLQLHFDDNINTSKDLDDSYHRADEKFYELVGKGLKDIIHYSDDGLGKKDALIITDGKGVILHSNLAWTALCGFNENEIVGRTNSFLQGPLTDQKDIVRLNEKLTSGLPAKGKVINYRKNGTAFENDFTIIPVYDWLNQSTDETLKSYNSEGALFSPQYFIARLNITPDRFDLDPLTDEQIKNRNINQLNDENVSTTDINTISGERMILNH	Chromulina nebulosa	CAMPEP_0196761224	Not plastid, SignalP negative	other localisation	No mitochondrial presequence	Other
Chrysophyte-related_species	MYGALEGESKIESALIMGEDVVQDFRNGLEGRPPPMLPDHPHWHANERKYADLDPKLIPTTESLKDTMDRTIPLWESRILPDLKEGKTVLIVAHANSLRGIVKHIDNLNKDEISKVAIPNGIPLVYKFNRNMKPIKLKGCEPPISGEFLEKKGLLRAALQREAERSQKIPGYELAKSNIPSYDAVIRGLTKLSIDREFYPAGKNDSNSLTEFKIPLNGVNLIPQQSVSNYISQSVTSNDTFSDVDTTNRLPTIDGPVVVIIRHGKTEYNKLGIFTGWDDAPLAAEGIEEATKAGKILKQHGIKFDVVYTSWLSRAIVTAWLILRELDSLWLPIMKSWRLNERMYGALTGLSKKMIAETYGEAKFRKW	Chromulina nebulosa	CAMPEP_0196761892	Not plastid, SignalP negative	other localisation	No mitochondrial presequence	Other
Chrysophyte-related_species	MGQRGLKFDIAFTSNLERAWRTCAIALSEAGQSHVETIQSWKLNERHYGALQGHYKNSQTLINSFGEEKLIDWRRSYHTTPPSLYDPSIYDKIDLESFRQNYEHMNHKYINIPALKQAVPPRSEYEKILGLNDDLSQGYLSKYNFDSLYPGAESLKDCEERAFGYWNEVIAPRVKAGYRVLIVAHANTIRALVKAVDHISDDMIAHLKIPNGVPLVYTFNEDLEPVMDLTDDIGLQAKYLVSARNHKKMLQYERCTLKKLRNLFEYLDKDNDGRITPQCLQTGLNQLQNYGDSEVDPDMSVSCEYNIEEILRCIPKADDKGGITLDAFLESEATLLPKLSTLRLLT	Chromulina nebulosa	CAMPEP_0196763524	Not plastid, SignalP negative	other localisation	No mitochondrial presequence	Other
Chrysophyte-related_species	MRSLGLAHDVVFTSMLRRSIRSAWDILDEMDQHYVPTVASWMLNEQMYGSLTGRNKIETVLKYGKEQVQLWRRSYDVAPPPVRSQRGYFPEGDPKYEGLTDLDAPESWCGSPGTESLKDTQTRVWRLWKDQVAPCIKDGQNVLMCGHGNVLRAMLKRLDNIPKEELSKIDMPRAIPLLYYLDKDLRPVPVPGTRGPMRGVFLAKPSDLRAAVHREKKQVEVSAHRGFRDQVVAEDVPLEQGPQLGGGWTHNREQGRGERNYEPVPPAEGVPEPLVRIAPAVDSNDIIASL	Synchroma pusillum	CAMPEP_0198425718	Not plastid, SignalP negative	other localisation	Possessing mitochondrial presequence	Mitochondrion
Chrysophyte-related_species	MHAFAAVVLLVTLGTAGAFAPASLRRRAAGSTVRPLRMAAEEKHTLVLLRHGESTWNAEGLFTGWYDCPLSESGAKEAVEGGRLLKQADIQFDMAYTSMLKRAIQTLWLSLEELDQMWIPVVRSWKLNERHYGALQGRNKQQTVDKYGKEQVQIWRRSYATPPPDVEEDSEHFPGNDVRYKDVPADQLPRGESLAMTGERVIDYWEEVISKELKAGKRVLIAAHGNSLRALVKHLDDISEEDIVGLNIPTGVPLVYKLDENLKPIKQDFNIEPLSGFYLGDQEEVMQRIAGVAAQTEKK	Synchroma pusillum	CAMPEP_0198434144	Plastid, high confidence	chloroplast	No mitochondrial presequence	Plastid
Chrysophyte-related_species	MLVRHGESEFNKLNLFAGWVDTPLSETGHTEAAAAGALIKAEGYEFDVAYTSYLRRAIRTCWHVLEQTDLMWIPVTKAWQLNERHYGGLQGLNKQETVERHGKEQVMVWRRSYDVPPPEVEESSEYYPANIPKYQPLGPEAWPKTESLATTLERVLPYWNAEIAPAILSGKRVLIAAHGNSLRALVKHLDGISEAEITGLNIPTGAPLVYELDDNLKPIPHPDAIAPLQGRYLGDQDDIRAHHGGGEPDQVRRPGLPASRAPAHRNAGYIWGAVEENVQRG	Synchroma pusillum	CAMPEP_0198435036	Not plastid, SignalP negative	other localisation	No mitochondrial presequence	Other
Chrysophyte-related_species	MALDVPRALPLLYYLDEDMRPLRNGAAMTAHISAAPLASEAVVSAMMRREKRAVDLRAHAVSPAEEPGPGLGGGWTRDREGSREETRAI	Synchroma pusillum	CAMPEP_0198442308	Not plastid, SignalP negative	other localisation	No mitochondrial presequence	Other
Chrysophyte-related_species	MMSASRAPRAGAASPGPPHEPIASPAADAPAHPRRLRGCARVVVVRHGARADEQLPAREWAHLCRNTADPPLTREGIEQALAAPVEVVYSSWLRRAVETAVGVARELGVPLVLSRGLSECAAAVKRQGVTSFDFLGLAEVRALAPDVAMEDGDALGIPSEGFDAAVAHIAAEAAASRARRAVVVAHREAIRDLHTSGPRLRRLPYCCIAAFDCDAAAGAWRMRMLTAMDGEL	Synchroma pusillum	CAMPEP_0198444504	Not plastid, SignalP negative	other localisation	No mitochondrial presequence	Other
Chrysophyte-related_species	MLKRAVRSSWIILNELNQIYRPVVKSWRLNERMYGALEGHSKPGLANLYGEEQVQAWRAGLMDRPPAMSPDHIYWHAQDRKYNKIPASLIPTTESLQDTIDRTVPLWESHIKPDLQAGRNVLIVAHRNSLRALVKHIDGIGTADIQKMSVPNGIPLVYK	Ochromonas sp. CCMP2298	CCMP2298_308082	Not plastid, SignalP negative	other localisation	Possessing mitochondrial presequence	Mitochondrion
Chrysophyte-related_species	MSPSNDPKYASPPEAAKIRTESLAITLDRVLPFWHTDIAPEIKSGKRVIIAAHGNSLRALVKYLDNISEDTIAGLNIPTGVPLVYELDENLKVIPHKDAIAPLQGRYVGDQADIRARIQGVVVSLPSAWVLFVFYSHFVSVPICSHPHRQPPST*	Ochromonas sp. CCMP2298	CCMP2298_339319	Not plastid, SignalP negative	other localisation	No mitochondrial presequence	Other
Chrysophyte-related_species	MLSAHLRLAARLVPTRAGASGHSMHTVVMLRHGESLWNVENRFTGWCDVPLTAHGEADAIDAGTLMGERGLKFDVAFTSNLERGWRTCAMTLAAAGQSSTETIRSSMLNERHYGALQGHKKDCPILIDAFGIEKMLEWRRSYGTAPPSLYNREFAKKIGPDMLRAGISELNNRYVDFGRLDATIGRVEPHGPKRSSSIFTANFIKNATYAPSTESLAQCEHRAFGYWQEVIAPRVRAGERVLIVAHANTIRALVKAVDNIDDQKIAHLKIPNGIPLVYTMDERLQPIDPTDVKGADSHDGCQATYLVSARNHSKMMQYESCVRKKMRSLFEFLDADGDGRITPDCLLNGLARLHSDNTVDGADIFQGEEGYAGLAAAATNGADDQVLRRLRCGVGPWPVEMGNGTVYTMDSQKDSRIQSAYCEFEIEELIRCVPEADEFGGITLQNFLRSEETLLPTLTHLKLLQ*	Ochromonas sp. CCMP2298	CCMP2298_396472	Not plastid, SignalP positive	mitochondrion	Possessing mitochondrial presequence	Mitochondrion
Chrysophyte-related_species	MAAGKVIKAHGIEFDVVYTSWLSRAIETAWIILNELDSLWLPIIKSWRLNERMYGALTGLSKKMIAQRHGEEKYMKWRRSFKTRPPKISSFHANY	Synura petersenii	DBYD2000338	Not plastid, SignalP negative	other localisation	No mitochondrial presequence	Other
Chrysophyte-related_species	MAAGKVIKAHGIEFDVVYTSWLSRAIETAWIILNELDSLWLPIIKSWRLNERMYGALTGLSKKMIAQRHGEEKYKKWRRSFKTRPPRISSFHSAYPGNDDRYLKYVRLRVCHQITRPRFELHRNFPKTESLSDCTKRTIPYFKNVITRSINENKNVLIASSENAIRGLLMYLCEIPEDRIHEVEIPTGLPLVYDV	Synura petersenii	DBYD2000339	Not plastid, SignalP negative	other localisation	No mitochondrial presequence	Other
Chrysophyte-related_species	MAAGKVIKAHGIEFDVVYTSWLSRAIETAWIILNELDSLWLPIIKSWRLNERMYGALTGLSKKMIAQRHGEEKYKKWRRSFKTRPPRISSFHSAYPGNDDRYLKYVKDIRISVFESVIRSLAHGRFELHRNFPKTESLSDCTKRTIPYFKNVITRSINENKNVLIASSENAIRGLLMYLCEIPEDRIHEVEIPTGLPLVYDVKK	Synura petersenii	DBYD2000340	Not plastid, SignalP negative	other localisation	No mitochondrial presequence	Other
Chrysophyte-related_species	MYIPVIHSWRLNERHYGALQGLDKQQTVAKHGKEMVQVWRRSYDIPPPVLDKSSEYWPGNDKRYATVESDLLPFTESLKDTEARVMYDWETSIAPAILSGKRVVIAAHGNTLRALVKYLDNIPKETITELNI	Synura petersenii	DBYD2001943	Not plastid, SignalP negative	other localisation	No mitochondrial presequence	Other
Chrysophyte-related_species	MYGSLEGLSKPMTAMELGEEIVQKWRGGLIERPPPMSPSHPYWHKGEPKYADLKPEEIPVTESLQD	Synura petersenii	DBYD2052061	Not plastid, SignalP negative	other localisation	No mitochondrial presequence	Other
Chrysophyte-related_species	MFIPVVQAWELNERHYGMLQGLDKKDTVAKYGKEQVDIWRRSYDIAPPPVSLDSPHYPRNLPRYQSLSEEECPKTESLKITLERVLPYWKNTIVPTLKSGKRVIIAAHGNSLRALVKYLDNLPEDVIAELNIPTAAPLVYELDDDMKPIPHADAIAPLQGRYLGDQNDIRARIQGVKNQTK	Synura petersenii	DBYD2057595	Not plastid, SignalP negative	other localisation	No mitochondrial presequence	Other
Chrysophyte-related_species	MDRTIPYFKNVIVPDSVATGKNVLIASSENAIRGLLKNLCDIPTDKIHLL	Dinobryon LO226KS	FU22KAKHAFY01001495	Not plastid, SignalP negative	no signal peptide or anchor	No mitochondrial presequence	Other
Chrysophyte-related_species	MRAPSKLGRVIFIRHGESIWNVTDPSRGLVTRFTGWADVPLTERGRYQAAAAGRCLKAFDIK	Dinobryon LO226KS	comp19866	Not plastid, SignalP negative	other localisation	No mitochondrial presequence	Other
Chrysophyte-related_species	MNGIAPRVARGETVLIVAHANSIRSIVKHIDNDTMTVETVRDVHIPSAIPLVYSFEAREPINGSASSIKPMGEPTALGMSGRDIATKEVVSLALESPKGANKFS	Dinobryon LO226KS	comp25363	Not plastid, SignalP negative	other localisation	No mitochondrial presequence	Other
Chrysophyte-related_species	MSIRGIVKHIDKIDMKDIQHVAIPNGIPLVYKFDKNMNPVPHKNAVKPLSGIYLEKKGLLRAALDREEELARSIAGYSPRANGTAVQAASTSGDSQTDEFQSAGAATINITSFSSSSSAANSEIHNSLIKSLSKLEYERKLFDLVSPGLTAQFSGQLKDQLESAGETAAAAASAGYISCSLLGNTSKNGESENLKMAIEKLDLASTGGIDLTSTGALYAKEPNPDDDVLDRPLLVIIRHGKTEHNKLGLFTGWEDANLAHDGREEALHAGRVLRRYNIQFDVVYTSWLSRAIETAWLVMNELDSLWLPVVKTWRLNERMYGALTGLSKKMIKQIYGDEQFMRWRRGFDYPPPEISSFSHAYPGNDDRYVNYVQDVEISLFETCIRSLAHGKLELHRKFPKAESLKDCMDRTIPYFKNVIVPHSVSTGKNVLIASSENAIRGLLMHLCQIPTDKIHLVEIPTGLPLVFDSRLKGIRLLDDGNNSPTNPPFVRYNFGSSPELLFKRNVPNSILLNKSANVSHDLTNDDILIRMKNT	Dinobryon LO226KS	comp29500	Not plastid, SignalP negative	other localisation	No mitochondrial presequence	Other
Chrysophyte-related_species	MMIIKKRSSISRKTFGKTFSLRSIFFDRKDPTVVQRSKNIEDDGYGHNRSLKGQSFWQLISSFQHEPTPGTLILVRHGESEWNQKKLFTGWVDVDLSERGKKEIEHAARLLLERGYTVDIAYTSMLKRAIRSSWIILNEINQIYRPTIKSWRLNERMYGALEGLSKPELAEVYGEEMVQKWRAGLVDRPPPMTEDHLHYHRRERKYANLPPDIIPSSESLQDTIDRTIPFFESHILPDLKRGRNVLVVAHRMSIRGIVKHIDKIDMKDIQHVAIPNGIPLVYKFDKNMNPVPHKNAVKPLSGIYLEKKGLLRAALDREEELARSIAGYSPRANGTAVQAASTSGDSQTDEFQSAGAATINITSFSSSSSAANSEIHNSLIKSLSKLEYERKLFDLVSPGLTAQFSGQLKDQLESAGETAAAAASAGYISCSLLGNTSKNGESENLKMAIEKLDLASTGGIDLTSTGALYAKEPNPDDDVLDRPLLVIIRHGKTEHNKLGLFTGWEDANLAHDGREEALHAGRVLRRYNIQFDVVYTSWLSRAIETAWLVMNELDSLWLPVVKTWRLNERMYGALTGLSKKMIKQIYGDEQFMRWRRGFDYPPPEISSFSHAYPGNDDRYVNYVQDVEISLFETCIRSLAHGKLELHRKFPKAESLKDCMDRTIPYFKNVIVPHSVSTGKNVLIASSENAIRGLLMHLCQIPTDKIHLVEIPTGLPLVFDSRLKGIRLLDDGNNSPTNPPFVRYNFGSSPELLFKRNVPNSILLNKSANVSHDLTNDDILIRMKNT	Dinobryon LO226KS	comp29500	Not plastid, SignalP negative	mitochondrion	Possessing mitochondrial presequence	Mitochondrion
Chrysophyte-related_species	MTTFYRLLIITVAAVVCFFQIFKLVTSFHSQFRLGIRYFHFTNGQNKYRSSLRNTNTNWMQAVSRVEDDGYSQGRKFNRLDQFVKKIISKLSPRKPGKLILVRHGETNLNLNRTFTGWIDTDLSERGIIEIEHAAHLLLERGYKVDVTYTSRLKRAIRSAWILNSALNQVYKPVFKSWRLNERMYGDLESKSKPGIMQQYGEDVVNAFKIGYKGRPPPMQPEHPYWHANERKYADLDPSKIPLTESLEDCMIRAKVLFDEKMKADIEMGKNVLVVAHANSLRGLIKNLEQLGDDEISDVTIPNGIPLVYEFDSNMKIIPRAGAIPPLRGEYLEKRGLFKAVLQREKELSSAAAAAAAATAAAASTSQSLFLLEADNVKESETTPPAQQPQSNHQNPSQVLFNTVEYGIATNLGSDLPLPEKKRDLESLKARPQYLVLLRHGKTEHNRLGLFTGWEDVPLIDQGRAEARKAGEVLKLHGIELDVVYTSWLSRAIETAWIVLNELDSMWLPIVKTWRLNERMYGALTGLSKSMVQERHGLEQYNKWRLSYETAPPPVSPFSSDYPGNDERYVANVKDIRFSFSESLMRSVSHGRLELHRKFPRTESLKDCMSRTIPFYTNTIVPQSIAKGDNVLICSSENALRGLLMHLMDIPPDRIQDVQIPTGLPLVFNLEHKCIQLLDDGVERDSPTALWEQYNFGTAPELLFKPCNSDSEGIGSSSSDDSCFAYSVGGITFQRDPIIRLEKDKQISEDYSGNADLISSSSATSASFSNSTSAGMSFPTFPQVTFQRSINETVDA	Dinobryon LO226KS	comp31694	Plastid, high confidence	signal peptide	No mitochondrial presequence	Plastid
Chrysophyte-related_species	MYFITLLLIFNGIHAFHKSVVRKHISCSFEVRSKAFMSPDSQKISQIEDDGYSLTKPSSSIFSKWLTGFNKVQPGTLILVRHGETVMNYNNTFTGWIDTDLSERGIKEIEHAASLLLEKGYNIDVTYTSRLKRAIRSAWIMNMGLNQLYKPVFKSWRLNERMYGDLEGKNKAQIVQEMGESTVQEFRTGFYGRPPPMKPSHPHWHVKERKYSDLHPDEIPTAESLKDTMDRTKVIWESRIKPDLMAGKNVMVIAHGNSLRGIVKIVDNLTDAEITRIYIPNGIPLVFKFNRNMTTLPLKDAVKPLSGQFLEKEGLLKAALAKEEELAQRVPGYEAWSNSTATTLPVPNIRTQFDPILSSLNRLSYERELMSLANNLSIEAALQINVDDVDVASEKKKWDQFAIPIVSNRNKSPTNGPLTGISTTNSANSNSSKKKEANSSSSSISSTSTLVIVRHGKTEYNKMGIFTGWEDAPLSEDGRNEARKAGNLLLKHGIQFDIVYTSWLSRAIETAWLILNEMDLLWLPISKSWRLNERMYGALTGLSKSMIKEIYGDKQFKMWRRSYTTRPPATSSFSSTYPGNDERYVKNVKDVRFSVFESLIRSVSHGKLELHRKFPKTESLKDCMSRTIPYYTDVIVPNSIEKGKSVLISSSENAIRGLLMFLCDIPEDKINEVEIPTGLPLVYNFEKRCIQLLDDGKDRESPVGLVSEYNFGSSPDLLFKPCDQDGSGDEDECFLAGYDSNSGSLKHDPIIRLS	Dinobryon LO226KS	comp33023	Plastid, high confidence	signal peptide	No mitochondrial presequence	Plastid
Chrysophyte-related_species	MNFQFCIFVLQLSFFGNMAFQKQIFSRVNKIGISRLSMSSIHQLVLVRHGESTWNDENKFTGWYDCPLSIKGENEAIAAGKLLKKYDFHFDVAYTSYLQRAIKTLWHVLEQTQTMYIPVFPSWQLNERHYGALQGLDKKQTVEKYGSDQVNVWRRSYDIPPPEAADDSPMLPRNDPKYKDIPEASLIKTESLKTTLDRVLPFWHAEIAPQVKSGKRVVLAAHGNSLRALVKYLDNLSEETIAELNIPTGVPLVYDLDENLRPIPHPDALFPLQGRYVGDQEEIKARIQGVKNQTKK	Dinobryon LO226KS	comp33832	Plastid, high confidence	signal peptide	No mitochondrial presequence	Plastid
Chrysophyte-related_species	MNFQFCIFVLQLSFFGNMAFQKQIFSRVNKIGISRLSMSSIHQLVLVRHGESTWNDENKFTGWYDCPLSIKGENEAIAAGKLLKKYDFHFDVAYTSYLQRAIKTLWHVLEQTQTMYIPVFPSWQLNERHYGALQGLDKKQTVEKYGSDQVKLLKYFRDHNQPCCRINLSPCCRQIYIRCVFFSSSLSFYYLSMFGAEAMTFLPLKPQMTRPCFQEMIRSTRTFLRLRSLKLKV	Dinobryon LO226KS	comp33832	Plastid, high confidence	signal peptide	No mitochondrial presequence	Plastid
Chrysophyte-related_species	MGELEQGWDPSLLRRSWRLNERMYGALTGLNKRDVANEYGADQFQQWVRDPPPLQRTSRFYPGNDPMYADLPQDVLPLKESFEDCMKRVVPLWEEEIKP	Ochromonas sp. LO244K-D	EBWI2032047	Not plastid, SignalP negative	other localisation	No mitochondrial presequence	Other
Chrysophyte-related_species	MAALDAQWDTSRAVRSWRLNERMYGALTGRNKREVADELSPEAFQRLIYDPPPLEPSSQYFPGNDPAYAALPKAELPLKESFDDTRLRIARVWDEQIRPRALKGERVLVVSSKNALRALLMHIIDLPADALPSVDVPHSVPFSYDL	Ochromonas sp. LO244K-D	EBWI2034076	Not plastid, SignalP negative	other localisation	No mitochondrial presequence	Other
Chrysophyte-related_species	MRHGESEWNVLNKFTGWYDCDLSPKGVEEAKGAGKLFIEEGLVFDVCYTSYLKRAIKTLDLALESADQLYAPVTKSWRLNERMYGGLTGLDKKETVVKHGPEQVQIWRRSFDIPPPKLENDSEYHPSKEAKYKDLKPEEVPDTECLKDTIERVLPFWESDIVPALKARKTVLIAAHGNSVRSILKHLENIPEDVIPGLEIPTGTPLVYKLDANLQPLPQEGCIEPLNKGRYLGDVEAIKAAAEKVKNQTKV	Ochromonas sp. LO244K-D	EBWI2035272	Not plastid, SignalP negative	other localisation	No mitochondrial presequence	Other
Chrysophyte-related_species	MAAGRLLREHGISFDLVYASWLSRSISTAWLVLEQLDALWLPIIKSWRLNERMYGALTSLSKRMIRTKYGETQFKMWRRGYDTRPPPISSFSPLYPGNDDRYVTYVTDVRNSVRETVIRSIEAGRLELHPKLPKAESLKDCMERTIPFWRDVIVPEAIDEGKNVLISSSENAIRGLMMRLCDIPPDKIVGVEIPTGVPLVYDV	Ochromonas sp. LO244K-D	EBWI2037463	Not plastid, SignalP negative	other localisation	No mitochondrial presequence	Other
Chrysophyte-related_species	MYIPIKNAWQLNERHYGALQGLDKQETVKKYGKDQVNIWRRSYDIPPPDCELDSEHYPKNDPKYANFPQA	Epipyxis sp. PR26KG	HAGF01010968.1_1	Not plastid, SignalP negative	other localisation	No mitochondrial presequence	Other
Chrysophyte-related_species	MVRFPTSFIILFSMISSTYSLKAFSGAFKSTLSTNARSNGKLRLSMSTSVKTPYQLVLVRHGESTWNDLNKFTGWYDCPLSTKGKNEAAAAGKLLND	Epipyxis sp. PR26KG	HAGF01010971.1_1	Plastid, low confidence	chloroplast	No mitochondrial presequence	Plastid
Chrysophyte-related_species	MISKILFPSPINHIHLKRLVHTVVMIRHGESTWNQENRFTGWCDIPLTAAGENDAKDAGTLMGERGLKFDVAF	Epipyxis sp. PR26KG	HAGF01019077.1_1	Not plastid, SignalP negative	other localisation	Possessing mitochondrial presequence	Mitochondrion
Chrysophyte-related_species	MVKHIDGIGTLEIQKVGIPNGIPLVYKFDKNMKPMAHKNAAAPLRGIFLEKKGLLRAALERERELAQYIEGYVVETNATSQATTESKPYLNSSNLTQIQSTVTNHDNNTMINNQHMMQEHEPSEAERMTSGTTVNSSAAAVVPNTLLKSLAKLNQQRKLLDLVDNENLASNHHNEERKVVHQSSLNLHRLPVPTSFFEMSLPPSLTYEPLNTPPVTMKPHIHNRNKDDILNRPLLVIIRHGKTEHNQLGLFTGWEDASLAQEGREEAIQAGKVLKKHGVEFDVVYTSWLSRAIETGWMVLNELDLLWVPIVKTWRLNERMYGALTGLSKKMIRQRHGDEQFKKWRRGFDSPPPPISSFSHAYPGNDDRYVNYVQDLDISIFETLIRSLAHGKFELHRTFPKSESLKDCMERTIPYFKNVIVPQSIKPGKNVLIASSENAIRGLLMHLCDIPVDKIHAVEIPTGLPLLYDTVTRSIRILDDGSDKSPLVRYNFGDSPELLFKSKVNG	Epipyxis sp. PR26KG	HAGF01032449.1_1	Not plastid, SignalP negative	other localisation	No mitochondrial presequence	Other
Chrysophyte-related_species	MVKHIDGIGTLEIQKVGIPNGIPLVYKFDKNMKPMAHKNAAAPLRGIFLEKKGLLRAALERERELAQYIEGYVVETNATSQATTESKPYLNSSNLTQIQSTVTNHDNNTMINNQHMMQEHEPSEAERMTSGTTVNSSAAAVVPNTLLKSLAKLNQQRKLLDLVDNENLASNHHNEERKVVHQSSLNLHRLPVPTSFFEMSLPPSLTYEPLNTPPVTMKPHIHNRNKDDILNRPLLVIIRHGKTEHNQLGLFTGWEDASLAQEGREEAIQAGKVLKKHGVEFDVVYTSWLSRAIETGWMVLNELDLLWVPIVKTWRLNERMYGALTGLSKKMIRQRHGDEQFKKWRRGFDSPPPPISSFSHACK	Epipyxis sp. PR26KG	HAGF01032450.1_1	Not plastid, SignalP negative	other localisation	No mitochondrial presequence	Other
Chrysophyte-related_species	MERTIPYFKNVIVPQSIKPGKNVLIASSENAIRGLLMHLCDIPVDKIHAVEIPTGLPLLYDTVTRSIRILDDGSDKSPLVRYNFGDSPELLFKSKVNG	Epipyxis sp. PR26KG	HAGF01032451.1_1	Not plastid, SignalP negative	other localisation	No mitochondrial presequence	Other
Chrysophyte-related_species	MMMLAKRRSYFRFNPTTRHVIAGKYIFNNVLQLPYHTSFPFQSSNNVKDNDSTISNHKNNLNNGKKEINIEDDGYGYQPKPTLLSAVLSSFQHHPTPGTLILVRHGESEFNQKKLFTGWIDVDLSDRGRREIEHAARLLLERGYTVDITYTSMLKRAIRSSWIILNEINQIYRPVIKSWRLNERMYGALEGLSKPQLANVYGEEIVQRWRSGLYDRPPPMDPSHIHWHKNERHYSNLDPNDIPVTESLQDTIDRTIPLWDSHI	Epipyxis sp. PR26KG	HAGF01032458.1_2	Not plastid, SignalP negative	mitochondrion	Possessing mitochondrial presequence	Mitochondrion
Chrysophyte-related_species	MNYNKTFTGWIDSDLSERGRIEMEHAARLLLERGHSVDVIYTSRLKRAIRSAWILLIELNQVFKPVYKSWRLNERMYGDLEGKSKLQIALDYGEERVQEFRVGLYGRPDPMLPTHEHWHKNERKYADLDPNDIPVTESLQDTMERTIPLWKSRILPDLTSGKNVMIVAHANSLRGIVKLIENFSAEDIQKVGIPNGIPLVYKFDKTLRPIVNPRALAPLSGEFLEKKGLLRAALDREIARTERVPGYQSAMTTTTSTASSFILPVPPSISSSQSLLDSLSKLSKDRQLINLALVEKFTGFSTVNNIINPILLQPSKPTLDDPISSPVTDENNLDQSYKTIDYIRSGGYYEEARGSSKQSINKSKLMVIIRHGKTEFNKLGIFTGWEDAPLSDDGRGEAREAGRILKLHNIEFDMVYTSWLSRAIETAWLVLNELDSLWLPISKSWRLNERMYGALTGMSKKMIAENYGNEKFKKWRRSYATRPPPTSSFSSIYPGNDDRYVKNTKDIRYSLFESLIRSISHRKIELITSKVSKD	Epipyxis sp. PR26KG	HAGF01036428.1_1	Not plastid, SignalP negative	other localisation	No mitochondrial presequence	Other
Chrysophyte-related_species	MKILSIFLLIYCSTVCVEAFSFSSKLMQSHSHNFNIETKVQSQISLRTWGYRKTTHFNQKRLSQVEDDGYSITFGNNNNILQKIWSKITRRKPGTLILIRHGETEMNYNKTFTGWIDSDLSERGRIEMEHAARLLLERGHSVDVIYTSRLKRAIRSAWILLIELNQVFKPVYKSWRLNERMYGDLEGKSKLQIALDYGEERVQEFRVGLYGRPDPMLPTHEHWHKNERKYADLDPNDIPVTESLQDTMERTIPLWKSRILPDLTSGKNVMIVAHANSLRGIVKLIENFSAEDIQKVGIPNGIPLVYKFDKTLRPIVNPRALAPLSGEFLEKKGLLRAALDREIARTERVPGYQSAMTTTTSTASSFILPVPPSISSSQSLLDSLSKLSKDRQLINLALVEKFTGFSTVNNIINPILLQPSKPTLDDPISSPVTDENNLDQSYKTIDYIRSGGYYEEARGSSKQSINKSKLMVIIRHGKTEFNKLGIFTGWEDAPLSDDGRGEAREAGRILKLHNIEFDMVYTSWLSRAIETAWLVLNELDSLWLPISKSWRLNERMYGALTGMSKKMIAENYGNEKFKKWRRSYATRPPPTSSFSSIYPGNDDRYVKNTKDIRYSLFESLIRSISHRKIELITSKVSKD	Epipyxis sp. PR26KG	HAGF01036429.1_1	Plastid, high confidence	signal peptide	No mitochondrial presequence	Plastid
Chrysophyte-related_species	MSRTIPYFKNVIIPDSINKNKTVLISSSENAIRGLLMYLLDIPPDRISEVEIPTGLPLVFNLEKKCIQIFDDGIKRDSPMKQLEKYDFGSSPELLFRPCDYEDADAEGCYLYELNGKSFAYDPIIRLSDDEPNFIEKKEELFLDNDVV	Epipyxis sp. PR26KG	HAGF01036430.1_1	Not plastid, SignalP negative	other localisation	No mitochondrial presequence	Other
Chrysophyte-related_species	MTDTYLTKDGEKEAIKAGQILADAGIQIDMVFTSLLRRSINTVWHVLTQLSNEWLPVVKDWRLNERLVG	Epipyxis sp. PR26KG	HAGF01040287.1_1	Not plastid, SignalP negative	other localisation	No mitochondrial presequence	Other
Chrysophyte-related_species	MGDRGLKFDVAYTSSLERAWRTCAMALTAAGQSTVEIVRSAQLNERHYGALQGLRKDCPKLIAEYGEDTVMQWRRSYEVAPPSLYDVDFAKRMGTNELLRGATIMNEKYVDSTLLDETLRSAGNTETVTSAIFPANAAPNYGRCLAPSTESLQQCEQRVFGYWKQVIAPRVKAGDRVLIVAHANTLRALVKAIDKIEDKKIPMLKIPNGIPLVYTLNEQLDPVDPPDQSNVIGFNGAFLVSARNHDKMMMYESCVRKKLRSLFQYLDIDGNGTVTEEELLKGLTRLNEYRSSLGGDEGGSNNPEDAQFEYSVEELIRSVPTARADGGITLKSFLEAE	Spumella-like flagellate JBC/S23	HAFV01013104.1_1	Not plastid, SignalP negative	other localisation	No mitochondrial presequence	Other
Chrysophyte-related_species	MLAAIGRGRRLTAHPIVWRDATRSLAYYKYVGDGGHCPEGHESTWDKMVKKMKGPPAPGTLILVRHGETEWNQKRLFTGWADVDLSDRGIREIEHAARLLLETGISVDITYTSLLRRAVRSSWIMLNELDQVHTPVLKSWRFNERMYGALEGHSKPGLANMYGEEIVLRWREGVHERPPPMTPDHPYWHGRERKYKSVPAHTLPTTESLEDTIRRTEPMWHSHILPDLRDGRNVLIVAHRNSLRGILKIVDGLSTEDIQQVSVPNGIPLVYKFGQDMRPIPQEDAVKPLSGIWLGKKGLLRSALAQEAELAQHLEGYPYATSGNKYDTQSFYYHSSAYNTSLRSRYSAKEMEVTDIEGVAPDLTTGARFTAAAAVSADAAENNSTNTAASTGSTSTSNRRAAVGTMLDRIVSGSDSHLIRKLIHLDEERKLFNILEDQGRDSVGGPLAAVPLPERCQFEYSKNPDIFIDPIVLHRTPQQYGEYLRTVPPKPRTAMGNGDTELKAAPSNSASESSEAPNSSSLREIEGWRLNQTWYHCELRSPHQTTAAAAVAPFTSGATSVTGSKVPATGPSKVPTAAPQPSHTDPKSITGAVATAFTAAPDPSLSTTRPGGATPAAELLQQPLLVIIRHGKTEHNKLGLFTGWEDAALSPEGRKEARYAGKLLRKYGIRFDVVYTSWLSRAIETGWLVMNELDALYLPIVKTWRLNERMYGALTGLSKKMIRQLYGEAQFKRWRRSYDERPPPISSFSAAYPGNDSRYVKYVQDMPISWFESFIRSLAHGQIELHRALPKAESLKDCMDRTVPFFMNEIKPDSIDKGKSVLIASSENAIRGLLMHLCNIPVDSIHAVEIPTGLPLIYDPRLGKIRLLQEVSYQKPTAKDNHGHEKGTEVHDSATHSHNDAEGYHSNGHCNGHSAGANVLAGQALLQKYNFGEFPSLLFDPDHIDIPLEGIVEPTQK	Spumella-like flagellate JBC/S23	HAFV01024383.1_9	Not plastid, SignalP negative	mitochondrion	Possessing mitochondrial presequence	Mitochondrion
Chrysophyte-related_species	MLFLLRVFMMLATVSHIRAFSKIGGPVRASMRAMATGKAEHQLVLLRHGESTWNDKNLFTGWYDCPLSEKGKLEAQAAGQLLHKNGFKFDMAFTSYLQRAIRTLWFSLEETNQMHIPVKAAWELNERHYGALQGMDKQQTVDKYGKDQVKIWRRSYDVPPPPIDTSSPMYPGNDNKYRHIPKAADVRTESLKITLDRVLPFWHESIAPEIQQGKRIIIAAHGNSLRALVKYLDNIPEDVISNLNIPTGVPLVYDLDADLKPIPHADAIAPLSGRYVGDQEDIRRRIQGVVNQTK	Spumella-like flagellate JBC/S23	HAFV01031691.1_5	Plastid, high confidence	signal peptide	Possessing mitochondrial presequence	Dual
Chrysophyte-related_species	MLFLLRVFMMLATVSHIRAFSKIGGPVRASMRAMATGKAEHQLVLLRHGESTWNDKNLFTGWYDCPLSEKGKLEAQAAGQLLHKNGFKFDMAFTSYLQRAIRTLWFSLEETNQMHIPVKAAWELNERHYGALQGMDKQQTVDKYGKDQVKIWRRSYDVPPPPIDTSSPMYPGNDNKYRHIPKAADVRTESLKITLDRVLPFWHESIAPEIQQGKRIIIAAHGNSLRALVKYLDNIPEDVISNLNIPTGVPLVYDLDANLKPIPHADAIAPLSGRYVGDQEDIRRRIQGVVVSTKICCARNCSTSVDLFVMRDLASVRYVAMPV	Spumella-like flagellate JBC/S23	HAFV01031692.1_5	Plastid, high confidence	signal peptide	Possessing mitochondrial presequence	Dual
Chrysophyte-related_species	MYKLVLIRHGESTWNLENRFTGWTDVDLTPTGVSQAMSAGKLLKAEGYEFDLAFTSVLKRAIHTLWYTLDEMDCTWLPVVKDWRLNERHYGALQGLNKADMAKQYGDEQVLVWRRSYDTPPPALEATDPRSERGDRRYAGVAAEIEKTQEKKQQKEKEKD	Ochromonas sp. LO244K-D	HAFX01036881.1_3	Not plastid, SignalP negative	other localisation	No mitochondrial presequence	Other
Chrysophyte-related_species	MYKLVLIRHGESTWNLENRFTGWTDVDLTPTGVSQAMSAGKLLKAEGYEFDLAFTSVLKRAIHTLWYTLDEMDCTWLPVVKDWRLNERHYGALQGLNKADIKKT	Ochromonas sp. LO244K-D	HAFX01036883.1_3	Not plastid, SignalP negative	other localisation	No mitochondrial presequence	Other
Chrysophyte-related_species	MYKLVLIRHGESTWNLENRFTGWTDVDLTPTGVSQAMSAGKLLKAEGYEFDLAFTSVLKRAIHTLWYTLDEMDCTWLPVVKDWRLNERHYGALQGLNKADMAKQYGDEQVLVWRRSYDTPPPALEATDPRSERGDRRYAGVAAENVPLTECLKDTVARVLPFWNEAMAPAIRSGKRVVVAAHGNSIRALVKYLDNISETDIVGLNIPNGIPLVYELDADLKPIRHYYLGDAEAAAKAAAAVASQGKA	Ochromonas sp. LO244K-D	HAFX01036884.1_5	Not plastid, SignalP negative	other localisation	No mitochondrial presequence	Other
Chrysophyte-related_species	MYKLVLIRHGESTWNLENRFTGWTDVDLTPTGVSQAMSAGKLLKAEGYEFDLAFTSVLKRAIHTLWYTLDEMDCTWLPVVKDWRLNERHYGALQGLNKADMAKQYGDEQVLVWRRSYDTPPPALEATDPRSERGDRRYAGVAADLTNGT	Ochromonas sp. LO244K-D	HAFX01036886.1_3	Not plastid, SignalP negative	other localisation	No mitochondrial presequence	Other
Chrysophyte-related_species	MYKLVLIRHGESTWNLENRFTGWTDVDLTPTGVSQAMSAGKLLKAEGYEFDLAFTSVLKRAIHTLWYTLDEMDCTWLPVVKDWRLNERHYGALQGLKEKKKKVK	Ochromonas sp. LO244K-D	HAFX01036887.1_3	Not plastid, SignalP negative	other localisation	No mitochondrial presequence	Other
Chrysophyte-related_species	MYKLVLIRHGESTWNLENRFTGWTDVDLTPTGVSQAMSAGKLLKAEGYEFDLAFTSVLKRAIHTLWYTLDEMDCTWLPVVKDWRLNERHYGALQGLNKADMAKQYGDEQVLVWRRSYDTPPPALEATDPRSERGDRRYAGVAAENVPLTECLKDTVARVLPFWNEAMAPAIRSGKRVVVAAHGNSIRALVKYLDNISETDIVGLNIPNGIPLVYELDADLKPIRHYYLGDAEAAAKAAAAVASQGKEEKKERKK	Ochromonas sp. LO244K-D	HAFX01036889.1_5	Not plastid, SignalP negative	other localisation	No mitochondrial presequence	Other
Chrysophyte-related_species	MHIILRLIMLVATIAHIRCFSGKPLGARSALRPMSGGKEGFQLVLLRHGESTWNDENKFTGWYDCPLSAKGRTEAEAAGKLLHQNNFKFDVAHTSFLQRAIRTLWYSLEETNQMHIPIKTAWQLNERHYGGLQGMDKKQTVEKYGKAQVDIWRRSYDIPPPDVSLDSPMHPANDPKYANIPEAAKIRTESLKTTLDRVVPYWLEHIAPDVKAGKRVIIAAHGNSLRALVKYLDNIPENVIPSLNIPTGVPLVYELDADLRPIKHPDAIAPLSGRYVGDQADIKRRIEGVVNQTK	Pedospumella encystans	Pedospumella	Plastid, high confidence	signal peptide	Possessing mitochondrial presequence	Dual
Chrysophyte-related_species	MLNEINQIYTPVVKTWRLNERMYGALEGHSKPGLANLYGGEVVQKWRAGMEDKPPPMSPDHPYWHGFERKYANLSSDIMPLSESLQDTIDRTTPLWDTNIVTDLKAGKNVMIMAHRNSIKGILKLIDGISNEDLQQVGVPNGIPLVYKFDMNMKPIKHEHAAWPLSGVWLGKKGLLRAALEQEAELSKRIEGYNYTKSANTAEFYYHAPSMGHNSRYTIRDLTLDTNTTSGGGSGEKKHTSAQEVTVKAGELDGNENSYIYGGTDANLVRKLTLLDQERKLFDLVDHSAIATVKENVDEVGVVNPDIYIDPRVILAPKMLEHMPSNTCSTPTGIVEVDIQRLNQTNYFANTCSDTITNLAIDDAAPAEYTNKTSLVKPICKRNNAILNPILSRPLLVIIRHGKTEHNKLGLFTGWEDAALSPEGRKEARTAGKLLKKHGFKFDVVYTSWLSRAIETAWLVLNELESLWNPIIKTWRLNERMYGALTGLSKKMIRQLYGDDQFKKWRRGYNEPPPAISSFSSAYPGNDIRYVKYVSDMPISWFESIIRSLAHGQVELHRKLPKTESLKDCMERTVPFFMNEIKPDSIDKGKNVLIASSENAIRGLLMHLCKIPEDRINAVEIPTGLPLIYDKNIGKIRLLQEAGPDGAITGEMLLAKYKFGDSPELLFDLTQIDVSLVETPVDPAAINNSAVTLDSDGKKTTLDGASSDIFRFSTKDDVEWSCYIDNERTGTNSVKESQEVEKTK	Pedospumella encystans	Pedospumella	Not plastid, SignalP negative	other localisation	No mitochondrial presequence	Other
Chrysophyte-related_species	MLNEINQIYTPVVKTWRLNERMYGALEGHSKPGLANLYGGEVVQKWRAGMEDKPPPMSPDHPYWHGFERKYANLSSDIMPLSESLQDTIDRTTPLWDTNIVTDLKAGKNVMIMAHRNSIKGILKLIDGISNEDLQQVGVPNGIPLVYKFDMNMKPIKHEHAAWPLSGVWLGKKGLLRAALEQEAELSKRIEGYNYTKSANTAEFYYHAPSMGHNSRYTIRDLTLDTNTTSGGGSGEKKHTSAQEVTVKAGELDGNENSYIYGGTDANLVRKLTLLDQERKLFDLVDHSAIATVKENVDEVGVVNPDIYIDPRVILAPKMLEHMPSNTCSTPTGIVEVDIQRLNQTNYFANTCSDTITNLAIDDAAPAEYTNKTSLVKPICKRNNAILNPILSRPLLVIIRHGKTEHNKLGLFTGWEDAALSPEGRKEARTAGKLLKKHGFKFDVVYTSWLSRAIETAWLVLNELESLWNPIIKTWRLNERMLGWMNFEGLESYYSLPPQTVE	Pedospumella encystans	Pedospumella	Not plastid, SignalP negative	other localisation	No mitochondrial presequence	Other
Chrysophyte-related_species	MLRMRITSKIFGMALAANLGSKSLHTVVMLRHGESLWNMENRFTGWCDVPLTEQGEADAVDAGVLIGERGLKFDVAFTSNLERAWRTCALTLAAAGQSGVETIRSSMLNERHYGALQGHHKDCPKLVEVYGEKKVLEWRRSYHTAPPSLYDAEFLEKIGPAGLLSSAMNDKYIDAQQLNTALNKYPSMTSSIFTANAANDRSIAPTTESLQMCEQRAFGYWKEVIAPRVIAGERVLIVAHANTIRALVKAVDKIDDHKIAHLKIPNGIPLVYTMDETLTPTDVTDKNDELGFHARYLVSARNHEKMMRYESSVQKKMRSLFEYLDVNNDGKITHQCLMNGLARLRNNKTISEQTQTNTTTTNVDRNSTDSVQPDLSEYSIEELIRSVPHATDGQEGITLKAFLEAEATLLPHLTNLKLLQ	Pedospumella encystans	Pedospumella	Not plastid, SignalP positive	signal peptide	Possessing mitochondrial presequence	Mitochondrion
Chrysophyte-related_species	MLRMRITSKIFGMALAANLGSKSLHTVVMLRHGESLWNMENRFTGWCDVPLTEQGEADAVDAGVLIGERGLKFDVAFTSNLERAWRTCALTLAAAGQSGVETIRSSMLNERHYGALQGHHKDCPKLVEVYGEKKVLEWRRSYHTAPPSLYDAEFLEKIGPAGLLSSAMNDKYIDAQQLNTALNKYPSMTSSIFTANAANDRSIAPTTESLQMCEQRAFGYWKEVIAPRVVAGERVLIVAHANTIRALVKAVDKIDDHKIAHLKIPNGIPLVYTMDETLTPTDVTDKNDELGFHARYLVSARNHEKMMRYESSVQKKMRSLFEYLDVNNDGKITHQCLMNGLARLRNNKTISEQTQTNTTTTNVDRNSTDSVQPDLSEYSIEELIRSVPHATDGQEGITLKAFLEAEATLLPHLTNLKLLQ	Pedospumella encystans	Pedospumella	Not plastid, SignalP positive	signal peptide	Possessing mitochondrial presequence	Mitochondrion
Chrysophyte-related_species	MLRMRITSKIFGMALAANLGSKSLHTVVMLRHGESLWNMENRFTGWCDVPLTEQGEADAVDAGVLIGERGLKFDVAFTSNLERAWRTCALTLAAAGQSGVETIRSSMLNERHYGALQGHHKDCPKLVEVYGEKKVLEWRRSYHTAPPSLYDAEFLEKIGPAGLLSSAMNDKYIDAQQLNTALNKYPSMTSSIFTANAANDRSIAPTTESLQMCEQRAFGYWKEVIAPRVVAGERVLIVAHANTIRALVKAVDKIDDHKIAHLKIPNGIPLVYTMDETLTPTDVTDKNDELGFHARYLVSARNHEKMMRYESSVQKKMRSLFEYLDVNNDGKITHQCLMNGLARLRNNKKRGRNSTDSVHTDLSEYSIEELIRSVPHATDGQEGITLKAFLEAEATLLPHLTNLKLLQ	Pedospumella encystans	Pedospumella	Not plastid, SignalP positive	signal peptide	Possessing mitochondrial presequence	Mitochondrion
Chrysophyte-related_species	MSYLQLCQRKPLQRFIKTYEILSKTITTKSKNHSIPRSFSSQSPSHSSQQNPAAPSSSTTPTNAPRNIEDDGYGHLDEKQGTQSFSNSVLNLFQQRKQPGTLILVRHGETEWNHRELFTGWVDVDLSERGIREVEHAARLLLERGYTVDITYTSMLKRAIRSSWIILNEINQIYRPIIKTWRLNERMYGALEGHSKPGLAKLFGEECVQTWRAGLRERPPAMSDQHVYWHGREKKYSHLPSHIIPRTESLQDSIDRVIPLWDSHILPDLKAGRNVLIVAHRNSIRGIIRHIEGITTPDAVQKITIPNGIPLVYKFDNNIRPMPHRNSQPPLSGIWLEKKGLLKTALEQEEELAKHVAGYTTIAAAKDNLKGFYNTKTSIKHGGGITASQNRFIQDNKEKTSSAFFSIAPNGNSGTNNEAQEGKHVPHHHQPQATNSNQHRAHNHQHNHSHVHPLHDDETFHHHLSYYRYHPSNKSDELPKKKETVVAHSWLDYKHEDDDLSLLANLPTSPNASAQANLLRSLAKLEN	Poterioochromonas sp. DS	HAGE01015172.1_28	Not plastid, SignalP negative	other localisation	Possessing mitochondrial presequence	Mitochondrion
Chrysophyte-related_species	MYGGLTGLSKKMIRQIYGDEQFMKWRRGYDTPPPPVSPFSHAYPGNDTRYVNYVKDVPVSYFETIIRSLAHGRLEIHRMFPKAESLKDCMERTIPYYKNVIVPDSIKVDKNVLIASSENAIRGLLMHLCDIPHDKIPLVEIPTGLPLVYDRHHRCIRLLEDGANTLNPLDKYHFGTAPELVFQLPQLTKKVEEMNEEEKKQLREAIVIPLPKEE	Poterioochromonas sp. DS	HAGE01015173.1_12	Not plastid, SignalP negative	other localisation	No mitochondrial presequence	Other
Chrysophyte-related_species	MNRNAIRGLLMHLCDIPHDKIPLVEIPTGLPLVYDRHHRCIRLLEDGANTLNPLDKYHFGTAPELVFQLPQLTKKVEEMNEEEKKQLREAIVIPLPKEE	Poterioochromonas sp. DS	HAGE01015174.1_2	Not plastid, SignalP negative	other localisation	No mitochondrial presequence	Other
Chrysophyte-related_species	MNAGRVLRAHGIEFDVVYTSWLSRAIETAWLILNELDSLWLPIVKTWRLNERMYGGLTGLSKKMIRQIYGDEQFMKWRRGYDTPPPPVSPFSHAYPGNDTRYVNYVKDVPVSYFETIIRSLAHGRLEIHRMFPKAESLKDCMERTIPYYKNVIVPDSIKVDKNVLIASSENAIRGLLMHLCDIPHDKIPLVEIPTGLPLVYDRHHRCIRLLEDGANTLNPLDKYHFGTAPELVFQLPQLTKKVEEMNEEEKKQLREAIVIPLPKEE	Poterioochromonas sp. DS	HAGE01015175.1_9	Not plastid, SignalP negative	other localisation	No mitochondrial presequence	Other
Chrysophyte-related_species	MFTQSCFGFRRFSLLLLVVLISMLSVSKGFSVQGMRNVGLRRSTSRGLNALQMANFHLVLVRHGESTWNDENKFTGWYDCPLSKKGEAEAIAAGKLLHENNFKFDLAYTSYLQRAIKTLWHSLEQTGQMYIPVNHAWQLNERHYGALQGLDKQQTVEKFGKDQVLIWRRSYDIPPPECEDGSPMLPANDPRYSAFPEARKIKTESLKTTLDRVVPFWHSDIAPQVKAGKNVIIAAHGNSLRALVKYLDNISDKEITELNIPTGVPLVYELDHDLKVIPHKDAIAPLKGRYIGNQEEIKKRILGVKNQTK	Poterioochromonas sp. DS	HAGE01022603.1_7	Plastid, high confidence	signal peptide	No mitochondrial presequence	Plastid
Chrysophyte-related_species	MNQNNSRSNEAKFDLAFTSYQKRAIKTLWHILEQTDHMFIPIKNAWQLNERHYGGLEGQNKHEMREKYGEEVVTLWRRSYDIPPPFCLDDSPYHARNDPKYKDLPIAKDVAGESLKMTLERVIPYWEECIKPEILANKRIIISAH	Poterioochromonas sp. DS	HAGE01037681.1_3	Not plastid, SignalP negative	other localisation	No mitochondrial presequence	Other
Chrysophyte-related_species	MDRDDYFLWKDAPFAQPVTIYTESGKKSVMTTEKGISMPSTESLEDCAKRVKPVWINGIAPRVLNGETVLIVAHANSIRSMIKHIDSETMDDHNVRDVHIPAATPLVYSFSLDPVTLRMFKTGKAAVADTIRRLKPMGEPSRLGMTGRYVASKEVIRLALQSSVPMEEDSSKGRDTTFFDLIERGLYDILEYSKQQETSTRREAIAVSDGRGAIIHTNAEWERLCGFANDEVQGTTAKFLQGPLTEATVIKKLDEKLRTGLPARASVINYRKSGRAFENSFTIIPVYDWLRDVSPDKKDSIATRRKTFQFLDYGGFDQDQYRQYADAFMHPSHFVARLDPSPNRVDLPSLTPEEIDERDGHMRQARSQPQ	Poteriospumella lacustris	Poteriospumella	Not plastid, SignalP negative	other localisation	No mitochondrial presequence	Other
Chrysophyte-related_species	MLPANDPKYAAFPEAQKITSESLKTTLDRVLPFWHTTIAPEILSGKKVVIAAHGNSLRALVKFLDNISDSEITELNIPTAVPLVYHLDENLKPIPQSDAIAPLTGRYLGDQENIRQRILGVKNQTK	Spumella-like flagellate JBAF33	HAFW01010077.1	Not plastid, SignalP negative	other localisation	No mitochondrial presequence	Other
Chrysophyte-related_species	MERTVPYFLNTIVPESIKPGQNVLISSSENAIRGLLMHLCDIPQDKIHAVEIPTGLPMVYDAKHKRIRLLDDQNPVSMLERYNFGANPDLLFKRAASVNRDPLAPHVENLDMSEVLIYHKPPPVVTVPGTGTGAESTTATADGSATVSAGAAANM	Spumella-like flagellate JBL14	HAFU01010820.1	Not plastid, SignalP negative	other localisation	No mitochondrial presequence	Other
Chrysophyte-related_species	MERTVPYFLNTIVPESIKPGQNVLISSSENAIRGLLMHLCDIPQDKIHAVEIPTGLPMVYDAKHKRIRLLDDQNPVSMLERYNFGANPDLLFKRAASVNRDPLAPHVENLDMSEVLIYHKPPPAAATVTDATATEVSTAVGAAANK	Spumella-like flagellate JBL14	HAFU01010822.1	Not plastid, SignalP negative	other localisation	No mitochondrial presequence	Other
Chrysophyte-related_species	MEGFLGPTSFIYPTVAVSAALNNAKPELNIGSASDGDPLYTISSPSTRCIADNNALLSAVSVTPECVADELIQKDDLTDNTSTSTASVASCAEVDDVLQRPLLVIIRHGKTAHNQLGLFTGWEDAPLTDAGREEALHAGKLFKA	Spumella-like flagellate JBL14	HAFU01032279.1	Not plastid, SignalP negative	other localisation	No mitochondrial presequence	Other
Chrysophyte-related_species	MDPATVPLAESLQDCLDRTIPLWNSQILPDLKAGRNVMIVAHRNSIRGIVKHIDNISMDDIQKVGIPNGIPLVYKFDQDM	Spumella-like flagellate JBL14	HAFU01035123.1	Not plastid, SignalP negative	other localisation	No mitochondrial presequence	Other
Chrysophyte-related_species	MTYRLLTILFVLSQLQALAMFRNPFKMVGARALSTGAGKAGKEPFQLVLIRHGESTWNDLNKFTGWYDCPLSQKGRNEAIAAGKLLKENNFNFDLAYTSYLQRAIKTLWHSLEETGNMHIPIRNAWQLNERHYGALQGMDKQQTVNKFGKEQVLIWRRSYDIPPPECEASSPSCPANDPKYANIPEAAKIRTESLKTTLDRVLPYWHNTIAPSIKSGNRVVIAAHGNSLRALVKYLDNIPESVIAELNIPTAVPLVYDLDENLKPIPHKDAIAPLQGRYIGNQ	Spumella-like flagellate JBL14	HAFU01036906.1	Not plastid, SignalP positive	signal peptide	Possessing mitochondrial presequence	Mitochondrion
Chrysophyte-related_species	MGWRRSWDLRPPELKQNTYEWSQAEWSKPITTLHETGKQTLIFIEKNVTMPKTESLQDCALRVKPIWVNFIAPKIVAGETVLVVAHANSIRSMIKHIDEA	Spumella-like flagellate JBL14	HAFU01047209.1	Not plastid, SignalP negative	other localisation	No mitochondrial presequence	Other
Chrysophyte-related_species	MISSSENAIRGLLMHLCDIPEDKIHAVEIPTGLPMLYDFKTKRIRLLDDKQEHTMMKRYNFGHDPDLLFKRT	Spumella-like flagellate JBL14	HAFU01053024.1	Not plastid, SignalP negative	other localisation	No mitochondrial presequence	Other
Chrysophyte-related_species	MFKIAKATRVVRLQSFKLGSVNAGTKSLRCFTSNEFKNIEDDGDLSSKKSAFEKLISKFAKLQDAPRTPGSLILIRHGESEWNHKKLFTGWVDVDLSERGCREIEHAARLLLERGYRIDIAYTSMLKRAIRSSWIILTELNQIYRPVIKSWRLNERMYGALEGHSKPGLAKTYGEEQVQRWRSGLNDRPPEMTKDHLYYHGNEAKYGHLDVKDIPLTESLQDTIDRTIPLWNSQILPDLLAGRNVLICAHRNSLRGIIKHIDNLSTEEIQKVGIPNGIPLVYKFDHKMKPLPNKEAAAPLSGIWLEKQGQLRTALEKEKELAESIAGYINTSSSAPSTNPTDSHATSVNNISVTLSMARTGINTIANNNNAQLLKSLAKLKEQRMLFEDAPTNDNHKIDNHNEGVHTQPLDDRVRSSAEGGSGVYLSSNYTYNDLAESDSGGGDILSMNELYVDVKLVNAAPAA	Spumella-like flagellate JBL14	HAFU01053025.1	Not plastid, SignalP negative	mitochondrion	Possessing mitochondrial presequence	Mitochondrion
Chrysophyte-related_species	MNELDVLWLPIVKTWRLNERMYGALTGLSKKMIQQIYGDAQFKKWRRGFNEPPPPISPFSSAYPGNDKRYVQYVQDLDISYFETAIRSLAHGKLEIHYNFPKSESLKNCMERTVPYFLKVIGPDS	Spumella-like flagellate JBL14	HAFU01053026.1	Not plastid, SignalP negative	other localisation	No mitochondrial presequence	Other
Chrysophyte-related_species	MTRKLGRVVFIRHGESIWNITDPDRGLVTRFTGWVDVALTDRGRLQAAAAGRCLKMFGVYPDAIFTSNLKRSKDSYQVMKDNDPEMFDVQVANSWRLNERHYGSLVGLSKEEAGDKMGHNIVMGWRRSWDLKPPGHVLNKFEWSNAEWTKPKTTVTETGKQTLIFIEKNITMPTTESLKDCALRVKPIWVNFIAPRIAEGETVLVVAHANSIRSMIKHIDEATMSVENLKNVHIPSATPLLYCFTTKDNTAGNANDEKSGNTTTATTRSSEVNNNSAAEKLLPKAEDNTDISSNVTGNVVPRTPDNAAARNIRPMGQPTKLGMTGRYLVNREVIKLALESSVTIKSTDNYKSIREVEPALSASNNSSKSSGSSESAQHQQQQQKDKVHFFDLIDKNISEILNYSNCGNGKDEALLITDGRGHILHVNETFEAKTGFLNEDVKGRTAKFLQGPQTKREQLSKLDEKLRTGLPATDTLINYYKNGIAFENQMTIIPIFDWLPTMKGNSCSVVRLPAKQVQSRVEDTNSTTTATTT	Spumella-like flagellate JBL14	HAFU01055249.1	Not plastid, SignalP negative	other localisation	No mitochondrial presequence	Other
Chrysophyte-related_species	MNLVLAICIIIVVPLQSFSMIRNSFKKATFGLRTMSMSKSEGPYQLVLVRHGESTWNDENKFTGWYDCPLSQKGRNEAIAAGKLLKENGYKFDLAYTSFLQRAIKTLWHSLEETEQMYIPVKHAWQLNERHYGGLQGMNKQETVDKYGKEQVLTWRRSYDIPPPECDVTSPHYPGNDPKYANIKEAAGIRTESLKTTLDRVLPYWHSEIAPDIKSGKRVLIAAHGNSLRALVKYLDNIPESVISELNIPTGVPLVYDLDQNLRPIPHKDAIAPLQGRYIGNQEEIRARILGVKNQTK	Spumella-like flagellate JBL14	HAFU01059096.1	Plastid, low confidence	signal peptide	No mitochondrial presequence	Plastid
Chrysophyte-related_species	MTYRLLTILFVLSQLQALAMFRNPFKMVGARALSTGAGKAGKEPFQLVLIRHGESTWNDLNKFTGWYDCPLSQKGRNEAIAAGKLLKENNFNFDLAYTSYLQRAIKTLWHSLEETGNMHIPIRNAWQLNERHYGALQGMDKQQTVNKFGKEQVLIWRRSYDIPPPECEASSPSCPANDPKYANIPEAAKIRTESLKTTLDRVLPYWHNTIAPSIKSGNRVVIAAHGNSLRALVKYLDNIPESVIAELNIPTAVPLVYDLDENLKPIPHKDAIAPLQGRYIGNQADIRARIEGVKNQTK	Spumella-like flagellate JBNZ39	HAFR01001867.1	Not plastid, SignalP positive	signal peptide	Possessing mitochondrial presequence	Mitochondrion
Chrysophyte-related_species	MSGSKKLGRVVFIRHGESLWNITDPDRGLVSRFTGWVDVALTDRGRAQAEAAGRCLKLFGVYPDAVFTSRLKRSIDSFNIMK	Spumella-like flagellate JBNZ39	HAFR01017056.1	Not plastid, SignalP negative	other localisation	No mitochondrial presequence	Other
Chrysophyte-related_species	MPKTESLQDCALRVKPIWVNFIAPKIVAGETVLVVAHANSIRSMIKHIDEATMSIE	Spumella-like flagellate JBNZ39	HAFR01017057.1	Not plastid, SignalP negative	no signal peptide or anchor	No mitochondrial presequence	Other
Chrysophyte-related_species	MNELDVLWLPIVKTWRLNERMYGALTGLSKKMIQQIYGDAQFKKWRRGFNEPPPPISSFSSAYPGNDKRYVQYVQDLDISYFETAIRSLAHGKLEIHYNFPKSESLKNCMERTVPYFLKVIGPDSITPGKNVMISSSENAIRGLLMHLCDIPEDKIHAVEIPTGLPMLYDFKTKRIRLLDDKQEHTMMKR	Spumella-like flagellate JBNZ39	HAFR01022791.1	Not plastid, SignalP negative	other localisation	No mitochondrial presequence	Other
Chrysophyte-related_species	MSKVGRVVFVRHGESVWNVTDPARGLTARFTGWADVSLTNHGKIQAAAAGRCLKKFNLVPDAVYTSLLRRSRDTFSEMKRSAN	Spumella-like flagellate JBNZ41	HAGB01000999.1	Not plastid, SignalP negative	other localisation	No mitochondrial presequence	Other
Chrysophyte-related_species	MTSRQAGKVVFIRHGQSVWNVKDPLKGHNVRFTGWANVPLTEHGRAQAAAVGRCLKMFGLYPNAVY	Spumella sp. AR4D6	HAFQ01016537.1	Not plastid, SignalP negative	other localisation	No mitochondrial presequence	Other
Chrysophyte-related_species	MARHNPSMFKVPTISSWRLNERHYGALVGMSKEEAGAKLGHDLVMGWRRSWNLAPPPLSTEDEFFWKDAPWAQPVTLIQHPAKSTLTAYEKQACIPRTESLEDCAKRVKPIWLQGIAPRVARGETVVVVAHANSIRSMIRHIDADTITDEQVKSISIPAATPLVYSFQFVDRSNRASAGGSARSGVRGLSSLSGNAEDALGIDCVREVSRALKPLGEPSRLGMTGRYLATKEILKLGGEAAGQDESDGFYDLIEKGVDDIYAYMSTSSYSLVLTDGRGRILHGNGAWESLCGYNICDIRGYTSSFLQGDMTSRKGIREIDEKLRTGLSSQINVINYRGDTGEAFENIFTIIPVYDWLKEREENLARRSSGGYRGGGLGVCYSGGIDSFLYTKQSEKFMHPSHFVAKLEGVRMRPDLPRKAVFRPADRDDREEGVRIRVEEVEGDKFGYAI	Spumella sp. AR4D6	HAFQ01016538.1	Not plastid, SignalP negative	other localisation	No mitochondrial presequence	Other
Chrysophyte-related_species	MLWLTFTLLLCFSVNMMSSSAFKAMRSVPLRAVVRSLSMAKEPYRLVLLRHGESTWNDENKFTGWYDCPLSKKGETEAMAAGKLLKEHGIEFDVAYTSYLQRAIKTLWHSLEQTGKMYIPIHNAWQLNERHYGALQGLDKQQTVAKFGKDQVTVWRRSYDIPPPPCDENSPMLPKNDPRYKHVPETHSIKTESLKTTLDRVLPFWHSDISKSIKDGKKVIVAAHGNSLRALVKYLDNISDSDITNLNIPTGVPLLYELDENLRPIPQKDAIAPLSGRYIGNQEDIKARIMGVVNQTK	Spumella sp. AR4D6	HAFQ01019662.1	Plastid, high confidence	signal peptide	No mitochondrial presequence	Plastid
Chrysophyte-related_species	MLLRAARGLQHRRVNYRQIRSNGLNSQHNPNKNIEDDGYSYYKQKSFMDRVASNFQDHPNPGTLILVRHGESEWNRLDLFTGWVDVDLSERGVLEAEHGARLLLERGYTVDICYTSMLKRAIRSSWIILNEINQVYRPMIKSWRLNERMYGALEGHSKSGLARLFGEEQVQRWRSGLFERPPLMSADHPYWHGREKKYVNMIKCGTSPALSSMSTHPNPCFPPLTESLQDTIDRTVPYWDSHILPDLKAGRNVMIVAHRNSIRGLIKHIEALNTNDLHKIAIPNGIPLVYKFDKSMKLVVHKNAVKPLSGIWLEKKGLLRAALEHEEALASRVQGYKPFLLALTHSNAHLKGYYAPPGGGGVKTDTSAASTTSSSTPLAPTMPLSLSTTDPSLALENYLNNDNASTCAVPSATPSPTPT	Spumella sp. AR4D6	HAFQ01024877.1	Not plastid, SignalP negative	mitochondrion	Possessing mitochondrial presequence	Mitochondrion
Chrysophyte-related_species	MLLRAARGLQYSRRVNYRQILSNGLNSQHNPNKNIEDDGYSYYKQKSFMDRVASNFQDHPNPGTLILVRHGESEWNRLDLFTGWVDVDLSERGVLEAEHGARLLLERGYTVDICYTSMLKRAIRSSWIILNEINQVYRPMIKSWRLNERMYGALEGHSKSGLARLFGEEQVQRWRSGLFERPPLMSADHPYWHGREKKYVNMIKCGTSPALSSMSTHPNPCFPPLTESLQDTIDRTVPYWDSHILPDLKAGRNVMIVAHRNSIRGLIKHIEALNTNDLHKIAIPNGIPLVYKFDKSMKLVVHKNAVKPLSGIWLEKKGLLRAALEHEEALASRVQGYKPFLLALTHSNAHLKGYYAPPGGGGVKTDTSAASTTTSSTPLAPTMPLSLSTTDPSLALENYLNNDNASTCAVPSATPSPTPT	Spumella sp. AR4D6	HAFQ01024878.1	Not plastid, SignalP negative	mitochondrion	Possessing mitochondrial presequence	Mitochondrion
Chrysophyte-related_species	MVLASSGQSYVETHRSWYLNERHYGALQGHSKTCSKLTEAFGEQRLIDWRRSYDSAPPSLYDVNFLRLMGQDSLDICTKQMNMGYIDQAAYTNAKAKLLSESKVVCAQSYVPSQEIVSQSVFPSTESLKQCQQRAYTYWQNIIAPRVKNHEKVLIVAHANTIRALVKVIDNIADNHIAHLKIPNGVPLVYTLDDNLQPIVDLTDDIGFQAKYLVSARNHGRTMSYERCVRKKLRSLFEYLDKDNDGRITPAEVLRGLNQLDSASYPLVFASPDDRREGLDHEKYIKLYRDACEYNVEELIRCVPAADEQGGITLQAFLDSEETLLPKLTR	Spumella sp. AR4D6	HAFQ01028195.1	Not plastid, SignalP negative	other localisation	No mitochondrial presequence	Other
Chrysophyte-related_species	MIDEQNKNIIRANLLAGVGGGKVGGGVGGVKGGEVYDDTYIGDIYLDHSILTSGAFQDLSRIYSHDMAPSCPSPPDYPTTSPAGSSPSSTPTLKYNLNRLNNVHFFSPLKSSAEDGEQGSPVTSVASSPIEAKAAASAKEDDVLSRPLLIIIRHGKTEHNQLGLFTGWEDAMLATAGRHEAIHAGKLLRKHGIEFDVVYTSWLSRAIETAWLVLNELDCLSLPVVKTWRLNERMYGALTGLSKKMIRQIYGDEQFMAWRRGFSTRPPDVSSFSRYYPGNDARYVNYVQDL	Spumella sp. AR4D6	HAFQ01029571.1	Not plastid, SignalP negative	other localisation	No mitochondrial presequence	Other
Chrysophyte-related_species	MYGALTGLSKKMIRQIYGDEQFMAWRRGFSTRPPDVSSFSRYYPGNDARYVNYVQDL	Spumella sp. AR4D6	HAFQ01029573.1	Not plastid, SignalP negative	no signal peptide or anchor	Possessing mitochondrial presequence	Mitochondrion
Chrysophyte-related_species	MHLCKIPADKIPLVEIPTGLPLVYDKSLGKLRLLDDESWSSGGGPGGISPFVGAHGHHVHGHGVAAVLSRYNFGSAPELLFKVKEGVDVSKGAEGRPAEEIIDADKLTIKLRKQSDGR	Spumella sp. AR4D6	HAFQ01029574.1	Not plastid, SignalP negative	other localisation	No mitochondrial presequence	Other
Chrysophyte-related_species	MFISSILSIFIALSVPMLSLSVLRSPFKSGVRNLSTKSKDTFQLILVRHGESTWNDENKFTGWYDCPLSQKGRNEAIAAGKLLKANNFKFDLSYTSYLQRAIKTLWHTLEETEQMYIPIKNAWQLNERHYGGLQGMNKQETVDKYGKEQVLVWRRSYDIPPPPCDIASPSYPANDPKYAGIPEAAVIQTESLKTTLERVLPYWHSEIAPNIKSGKRVLIAAHGNSLRALVKYLDNIPESDISELNIPTGVPLVYELDANLRPIPHPDAIAPLQGRYIGNQDEIRARILGVKNQTK	Spumella vulgaris	HAFP01014149.1	Not plastid, SignalP positive	signal peptide	Possessing mitochondrial presequence	Mitochondrion
Chrysophyte-related_species	MIQQIYGDEQFKKWRRGFNEPPPEISSFSAAYPGNDQRYVSYVQDLDISFFETAIRSLAHGKLEVHRKFPKSESLKNCMERTVPYYLNVIVPDSVEPGKNVLISSSENAIRGLLMHLCDIPQDKIHAVEIPTGLPMIYDAKHKRIRLLDDNNPKSMLERYNFGANPDLLFKRTKGLEG	Spumella vulgaris	HAFP01021752.1	Not plastid, SignalP negative	other localisation	No mitochondrial presequence	Other
Chrysophyte-related_species	MHLCEIPEDRIHEVEIPTGVPLVYDVRTKRIRLLDDGLYGNGDPAERYNFGKASNYLFQPHPNLNSSDVIRGGNRGPLIRLRRNMDSLMKGDSLPSRAELVV	Synura sp. LO234KE	HAGD01015674.1	Not plastid, SignalP negative	other localisation	No mitochondrial presequence	Other
Chrysophyte-related_species	MYKLVLMRHGESTWNLDNRFTGWTDVDLTEKGVAEARAAGQLLKESGFSFDVAYTSVLKRAIRTLWNTLDTMDLMWIPVQHDWRLNERHYGALQGLNKAET	Synura sp. LO234KE	HAGD01016957.1	Not plastid, SignalP negative	other localisation	No mitochondrial presequence	Other
Chrysophyte-related_species	MQIPIVHSWRLNERHYGGLQGLDKQQTVANYGKEKVQIWRRSYDIPPPTIDKNDANWPGNDPKYKDVPAELLPFSESLKDTEARVMIDWTEHIAPTIKSGKRVLITAHGNTLRALVKYLDDIPKETITELNIPTGVPLVYRLDKDLRPIKSPLSIAPLLGEYLGDQEKVRGRILGVVNQTK	Synura sp. LO234KE	HAGD01018477.1	Not plastid, SignalP negative	other localisation	No mitochondrial presequence	Other
Chrysophyte-related_species	MLDGVSDEDIVGLNIPNGQPLVYELDADLKPIKHYYLGDQEAIQAALAAVANQGRAK	Synura sp. LO234KE	HAGD01022272.1	Not plastid, SignalP negative	no signal peptide or anchor	No mitochondrial presequence	Other
Chrysophyte-related_species	MEHASRLLLERGYTFDVVYTSMLKRAVRSGWIVMNELNQIFRPVIKTWRLNERMYGALEGHSKPGLAKAFG	Uroglena sp. WA34KE	HAFO01003763.1	Not plastid, SignalP negative	other localisation	Possessing mitochondrial presequence	Mitochondrion
Chrysophyte-related_species	MIVAHANSLRGIIKHIDNISEQDIASVHIPNGTPLVYKFTRNMKPIRCPDAVSPLSGQFLEKTGLLKSALEKERLLAMHVPGFNVIPTACTGSNAIAVNTLATTAAAKTSIFSSPSSSADGYNSTAPLPATPLTSSSPLISVTESTVEEGEAAR	Uroglena sp. WA34KE	HAFO01004385.1	Not plastid, SignalP negative	other localisation	No mitochondrial presequence	Other
Chrysophyte-related_species	MIVAHANSLRGIIKHIDNISEQDIASVHIPNGTPLVYKFTRNMKPIRCPDAVSPLSGQFLEKTGLLKSALEKERLLAMHVPGFNVIPTACTGSNAIAVNTLATTAAAKTSIFSSPSSSADGYNSTAPPPPP	Uroglena sp. WA34KE	HAFO01004386.1	Not plastid, SignalP negative	other localisation	No mitochondrial presequence	Other
Chrysophyte-related_species	MYIPIKTAWQLNERHYGALQGLDKKQTVQKYGTEQVNIWRRSYDIPPPECDESSPMYPANDPKYQSIPDARIIKTESLATTLDRVLPFWHTDIAPEIRSGKKVIIAAHGNSLRALVKYLDNIPEDVIAGLNIPTGVPLVYELDHDLKPIPH	Uroglena sp. WA34KE	HAFO01009197.1	Not plastid, SignalP negative	other localisation	No mitochondrial presequence	Other
Chrysophyte-related_species	MYGDLTGKSKSSVAALYGKDQFKKWRRGYDDRPPSTSSFSAVYPGNDARYINNELDIRWVMQQCPSTVSHHPHLTYLTIINSSAVSCSYNPIDCSYNCTHLCSNHP	Uroglena sp. WA34KE	HAFO01011227.1	Not plastid, SignalP negative	other localisation	No mitochondrial presequence	Other
Chrysophyte-related_species	MERTVPYFKNNILPVTQVGKNILISSSENAIRGLLMHLCDIPKDKIHSVEIPTGLPLVYDSSQRRIRLLQEETLDKVGGPERTPITSDECKHLIHKYDFGDRPELLFKILPVANHIVPLRDIRTTSIADGKTLDYRETVIPLLP	Uroglena sp. WA34KE	HAFO01012739.1	Not plastid, SignalP negative	other localisation	No mitochondrial presequence	Other
Chrysophyte-related_species	MFIPVIQAWQLNERHYGMLQGLDKKDTVAKYGKEQVDIWRRSYDIAPPPVSLDSPHYPRNLPRYQSVLSEEECPKTESLKITLERVLPYWTNTIVPTLKSGKRVIIAAHGNSLRALVKYLDNLPEDVIAELNIPTAAPLVYELDDNMKPIPHPDAIAPLQGRYLGDQNDIRARIQGVKNQTK	Synura sp	VKVG2002240	Not plastid, SignalP negative	other localisation	No mitochondrial presequence	Other
Chrysophyte-related_species	MYIPVIHSWRLNERHYGALQGLDKQQTVAKHGKEMVQVWRRSYDIPPPVLDKTSEYWPGNDKRYATVEPDLLPFTESLKDTEARVMFDWENSIAPAILSGKRVVIAAHGNTLRALVKYLDNIPKETITELNIPTGIPLVYRLNADLKPIKSSLAIAPLSGEYLGDQEAIKARILGVVNQTK	Synura sp	VKVG2009259	Not plastid, SignalP negative	other localisation	No mitochondrial presequence	Other
Chrysophyte-related_species	MDRIWVPQFKSWQLNERHYGGLQGLNKTETAAKHGADQVKIWRRSYDIAPPVLAED	Synura sp	VKVG2012024	Not plastid, SignalP negative	no signal peptide or anchor	No mitochondrial presequence	Other
Chrysophyte-related_species	MQTCSLAINAAGYDIEDVEMVKSWRLNERHYGALVGLSKDEASLTMGKNLVRGWRRSWDQTPPPIDPKDRYDWRNLINPQPVTIVTESGNHDIITEKLVKIPATESLKDCAARANVLWKTSIYPRLFLGQTIVIFAHANTIRGMIKLIDRDFMTIKDVQDITIPSAVPLIYE	Synura sp	VKVG2013467	Not plastid, SignalP negative	other localisation	No mitochondrial presequence	Other
Chrysophyte-related_species	MLRHGESIWNAEPRFTGWCDIPLTETGEADAIDAGNLIGERGLKFDVAFTSSLERAWKTCKLALEAAGQSNVEQVRSWRLNERHYGMLQGHLKTDPKLMAAFGEAQMLEWRRSYHTAPPSPE	Synura sp	VKVG2071941	Not plastid, SignalP negative	other localisation	No mitochondrial presequence	Other
Chrysophyte-related_species	MEHAGRLLLAGGYDIDVTYTSRLKRAIKSTWILMTELNQIYRPVYKSWRLNERMYGALQGLSKPDMAAQLGEDVVQQWRSGLTARPPPMQPNHPYWHKNERKYADLNPDEIPVTESLQDTMDRTLPLWHTRILPDLLSGQNVMIVGHANSLRGIVKHIDNLSDEAIVDVALPNGIPLIYKFDKDMKPIK	Synura sp	VKVG2073212	Not plastid, SignalP negative	other localisation	No mitochondrial presequence	Other
Chrysophyte-related_species	MYGSLEGLSKPMTAMELGEEIVQKWRGGLIERPPPMSPSHPYWHKAEPKYADLKPEEIPVTESLQDTMDRTLPLWYSRILPDLESGRNVMIVAHGNSLRGIVKHIDSISDEDITRVGIPNGIPLVYKFDKKMVPIK	Synura sp	VKVG2073733	Not plastid, SignalP negative	other localisation	No mitochondrial presequence	Other
Haptophytes	MAAGRLLAQQGITFDVVYASWLSRSISTAWLVLEQLDPIIKSWRLNERMYGALTSLSKRMIRTKYGEKQFKQWRRGYTTRPPPVSSFSPLYPGNDERYVTYVTDVRNSVRETLIRSIEAGRLELHPKLPKCESLRDCMERTIPYWSDVIVPEAIEQGKRVLISSSENAIRGLMMHLCDIPAEQIVGVEIPTGVPLIYDV	Pavlova lutheri	RFAD2003321	Not plastid, SignalP negative	other localisation	No mitochondrial presequence	Other
Haptophytes	MEDIPRSECLKDTIDRTLPYWQSDIMPALKRGKTICIAAHGNSIRGMLKYLDNIPDDVIAGLEVPTGIPLVY	Pavlova lutheri	RFAD2021458	Not plastid, SignalP negative	other localisation	No mitochondrial presequence	Other
Cryptomonads	MAEAHRAAKNLQEEGFTFDIMYTSMLQRAIKTGLTILEELGLLWIPIEKTWRLNERHYGGLQGLNKKETVEKHGSDQVNLWRRSYDTPPPKMEADNEYWAGKDPRYKDLGEKELPATECLKDTVERFLPWWNSVCVPAIKGGKKVLIAAHGNSLRALVKHLDGISDDEICGLNIPTAIPLVYKLDKNMKPVKVEGAYAPLSGRYACDPEIVKAAIEGVAAQ	Chroomonas sp.	ROZZ2059764	Not plastid, SignalP negative	other localisation	No mitochondrial presequence	Other
Cryptomonads	MVYTSTLKRAIKTAWNVLEDMDCMHLPVIQDWRLNERMYGGLQGLNKSETVAKHGEDQVLIWRRSYDTPPPVMERDHEFHPRREAKYNFLSDAELPVTESLKDVVTRFMPLWNDTLVPIVKSGKKLLISAHGNTLRALVKHLDDIPEDVIANLNIPTSVPLVYELDENLKPIKSPNAFPPMSGRYLGDQDAIKAAILGVANQ	Chroomonas sp.	ROZZ2060753	Not plastid, SignalP negative	other localisation	No mitochondrial presequence	Other

### Sheet: 4. PGAM2
	Séquence	Espèce	Recherche	ASAFind	MitoFates	HECTAR	Prediction
Diatoms	MNHLYTFGRAAIRPLGFMGAATGASYMIYSLMCPEELDMSMEEGQALKRQIYTPKIPYPYWDYNWDGNMTKDTTLKGHMEGRAADIPGTIRHILLVRHGQYEEIGADGDGRDHLRKLTPLGRKQAEQTGKRLAILKKGIDDKFGACDIKIIRSSDMARAKETAQIISKQLKGVKLARPDRRLNEALPAPIIPPPEDVDESTIAEIDQHQGRIERAFHNHIYRGKPGKEDKHEFEVIVCHGNIIRYFFCRCLQLPPEAWLRMSIFNCSITYLVMRPNGIVSCRMLGDIGHMDYDECSFSMMHGFA	Synedra RCC2510	BAXOSW_21054_1	Not plastid, SignalP negative	#N/A	#N/A	Other
Diatoms	MGVEAADGEGIERAAPDPLLNEGMPCHTIPGRKARPAVVERHDDSHPRIERAFRKYFYRADPPGX	Shinoodiscus bioculatus	CAAOSW_64001_1	Not plastid, SignalP negative	other localisation	No	Other
Diatoms	MASFTKQIYYNFRTTAPTASFALLSFVAYHETKSKHNSHLLSRCSADDNLDGHERGVVKPIASSAQPQAQPQAQPKPSITSMLGGRYKNKPQQSGMTGSTEHPSSESFHGLFPQRQLWKSRMPHHALWDDDWDGKRPLDDSSHSQIRREGVTRHIILIRHGQYDETHREDAKRILTPLGREQAEKTGKRIAEILKGIESDERFGPCNIKCIRVSNLARAKETADIIAKHLPGIEKYDPDPLLNEGRPCHNIPCGKVSQSTIQKVDETHPRIEEAFRKYFYRASLSQTTNREEFGNDGDTPNDNDSVSRGHPKHEFEIIVCHANLIRYFFCRALQLPPEV	Guinardia deliculata	CABOSW_20533_1	Not plastid, SignalP negative	other localisation	No	Other
Diatoms	MFCRSLQLPPEVWLX	Pleurosigma RCC3090	CACOSW_112372_1	Not plastid, SignalP negative	#N/A	No	Other
Diatoms	MLGDIGHLPYELVTFSGHHGFNW	Pleurosigma RCC3090	CACOSW_164103_1	Not plastid, SignalP negative	#N/A	No	Other
Diatoms	MQDKVRMRHLRKVGITKHIILIRHGQYDESFKEDEKRILTPLGRQQAEETGKRLAEMMKGAEEQLGGPCNIKFLX	Pleurosigma RCC3090	CACOSW_18250_1	Not plastid, SignalP negative	other localisation	No	Other
Diatoms	MTEGRKDDDGGEKKPWYRRYPTLNLETLRSPTVTKNRDDGSDQNPEKKEEKDNKTLFYGQCLKRQLWQPAVPYPAWDYNWDGKMLDDFSTMEVLSTAKGLQQSHKTGTTRHILLVRHGQYEEGPFDDRKRCLTPLGRKQAELTGKRMAELVEAIGADKVNAIHTSDLLRAKQTAWIMAKSMPDSVPIKTPDADLNEGLPAPIVPPRPDLPGLTEEVDENCKRMKRVFAKYFYRADPPPELKKALQERAARVDTNEPEVTISTSGTISMGQRPSANQVAQTSTKLPAPKHEFDIIVCHGNMIRFMTCRALQLPPEVWLRLSVFNCSITYLMVKPNGYVTCRMIGDTGHLGYKQTTFSGAHGLLW	Navicula RCC3092	CADOSW_4823_1	Not plastid, SignalP negative	other localisation	No	Other
Diatoms	MSSFFRFAGRTAPSMAATALAAYSSSNLFLTTTTSCEATSAPAATSSASAPAPVEGTPCPPPKSLKTPGFQADAKGYFYDMIPNSQLYQPKLPYPMWDSNWDNKEPTPSGNDKLDRRRKRYLRKHGVTRHIILVRHGQYHEMHKEDHKRFLTELGKEQAHETGKRLAQMLKAGNCNITTVRVSNMARAQETATIIASHISEVPRADPDPLLNEGRPAHSIPCGRVGETTIQKTAEGHQRIEEAFQKYFHRAEEIQELPSDEQFLDDEHQPPPPPEDDSVEARHEYEIIVCHANVIRYFMCRALQLPPEAWLRLCTFNCSLTYLTIRPTGGVSCRLLGDVGHLPPELVSFSGHHGFNW	Navicula RCC3092	CADOSW_82848_1	Not plastid, SignalP negative	mitochondrion	No	Mitochondrion
Diatoms	MTSQTYLRLSRFIPAAAATASASWQWNSQSASSSNGVDSTTRTQKGGGRQDDDDSRMTTTTSTTTLMNAGIISHMATVARNLNIITHNTTTLCEAPEHHDKPYDGILTDPVSSADDTFHSLFPRRQLWEPRLEYPLWDTDWDGRQPPSTGDPDEDRRRMRLVRKEGVTRHIILVRHGQYDEAPKDDEQRKLTPLGREQADLTGRRLRELIEATGQGGFTPIHVKVLRVSNMARAKETADIIAKHLPGVHRSDPDSDLNEGRPAHNIPGGKASSGAIEKVDEQHPRIEAAFQRYFYRSPTPGIVDDLVDDDEDEFDVENASVARPKHEFEVIVCHANVIRYFLCRALQIPPEA	Haslea RCC2667	CAFOSW_1900_1	Not plastid, SignalP positive	mitochondrion	No	Mitochondrion
Diatoms	MSTSTNDNHHKTSSNSNNNNNTSDSESTEKPIVVATEVEENKKTKEVVSKSKKSKNFFQKAFSFGDEDLDTDNRSQTMMMIQNNNHHHNNHYGSSLTATTPPPPSSSTNHQNKLSSSSNNSISSSTSSSHNKPNNNNQKVLNRGISFGHTRPGLHGGGNIRWFHNLFPLRQLFVPRVPFPVWDDNWDGKKTQRIKLGQRPSKIVTRHILLIRHGQYNDKLKDDRQRVLTELGRKQAQKTGQRLAEILLRAFEATNNSDCPLKVFCSSSLTRAKQTADIIYEELKTTTTKYNTEHPDQPLAWDLIDRGDCDPLLMEGHPIHHIPGPTGFTGLHVDEIDRDFPRVEEAFQKYIGTSQWLEHNPNGSSNPTEQERNDNNNQKKKKGTTVDHDYEIIVAHANVIRFMLCRALQIPPECWLRFNLFHGSITYLVVNPNGHVNCRLMGDIGHMDQQDITIDNKQGFHW	Haslea RCC2667	CAFOSW_7712_1	Not plastid, SignalP negative	other localisation	No	Other
Diatoms	MWGEEEDGLFHGLFPRRQLWRPHLEYPLWHADWDGRQPIPVMSVDKDESARLTAQRDRQIRKDGVTKHIILIRHGQYDETHKEDEKRLLTPLGREQAAMTGKRLGQMIRGVNEEFGPCKVKVVRVSNLARAKETADIIYDNMDLGNFDGEMVERADPDPLLNEGRPCHHIPGGKARPSVVERTDEHHPRIEEAFNKYFHRAPVPEMPPSATESKEKETIIATTATEESXESDNKQKLVADPKHEFEVIVCHANVIRYFFCRALQLPPEAWLRLCTFNCSLTYFTIRPTGTVSCRMLGDIGHLPHEMCTFS	Skeletonema costatum	CAMPEP_0113410724	Not plastid, SignalP negative	other localisation	No	Other
Diatoms	MNSQAFVRFARYLPAAGGATAASFFGGEHHPSNTDKASARRTLCDAPPRQSKPYDGMLTDPVSSTSDSFHSLFPRRQLWQPKLEYPLWDNNWDGRSPASTGDHDEDRRRMRQIRKEGVTRHIILVRHGQYDETAKDDAERKLTPLGRQQADLTGRRLRELVEATGEDGFTPINLKVLRVSDMARAKETADIIAQHLPNVHRSDPDSDLNEGRPAHCIPGGKASSGAIEKVDEQHPRIEAAFQRYFYRAATKGIVDDIVDDDDDDDFYDDDAEVRDRPKHEFEVIVCHANVIRYFLCRALQIPPEA	Nitzschia sp.	CAMPEP_0113450568	Not plastid, SignalP negative	other localisation	No	Other
Diatoms	MNSQAFVRLARYLPAAGGATAASFFGGGHNPSNTDEASTRRTLCDAPPRQSKPYDGMLTDPVSSTSDSFHNLFPRRQLWQPKLEYPLWDNNWDGRSPVSTGDHDEDRRRMRQIRKEGVTRHIILVRHGQYDETAKDDAERKLTPLGRQQADLTGRRLRELVEATGEDGFTPINLKVLRVSDMARAKETADIIAQHLPNVHRSVPDSDLNEGRPAHCIPGGKASSGAIEKVDEQHPRIEAAFQRYFYRAATKGIVEDIVDEDDDDDFYDDASEVRDRPKHEFEVIVCHANVIRYFLCRALQIPPEAWLRLCTFNCSLTYLTIRPTGSVSCRMLGDIGHLPYDKSTFSMHEGYN	Nitzschia sp.	CAMPEP_0113454522	Not plastid, SignalP negative	other localisation	No	Other
Diatoms	MHEDPKPIEASTSPEKVKPIDFPTVAGWDVEEGGDDDDDGKGDFTDEGEVVEEEEDTEESKINSQEKNVQSHSERGGSSSSGVVSGAKKFFKKAISFGDHEESKTGVGGGGSGHGDQSNAKASSSTPSSKSKPKKPTHRTVMSDVPTIDTSHTYQTSAYTTPVXSSAKAKTSSSSSSSSSSSSSLPTPSPSSKXNVHSXXTSSXSHNGNKKKLNRGLSFGPIRPGLHGGGNLRWFHNLFPLRQVFVPRVPFPLWDDNWDGNXTNRMKLGXRPSHLAVRHIFLIRHGQYNDSEKNDXQRVLTDLGKKQAKLTGRRLSEIIRNAA	Nitzschia sp.	CAMPEP_0113472636	Not plastid, SignalP negative	other localisation	No	Other
Diatoms	MATTWHHLARRSAIPVAGYLFTSVPRESKTASCEAPAPKVEAHQTEKHSPPHHAKAGMVGGGDDQGFFHGLFPRRQLWQPKVEYPLWDHDWDGKRIPPSGDKESDRKRERELRKSGVTRHIILIRHGQYDEAHKEDEKRILTPLGRGQADLTGKRLAEMVNGIEENENFGPCNVKVLHVSDMARAKETADIIAKHLPGVERSDPDPMLNEGRPSHHIPGGKATSSIVNKTDENHPRIENAFAKYFHRADIPKEGEHESRDGNNAQPQDGENGKPTSNPKHEFEVIVCHANVIRYFLCRALQLPPEAWXRLCTFNCSLTYVTIRPTGTVSCRMLGDIGHLGYDHSTFSMHHGYN	Odontella	CAMPEP_0113525262	Not plastid, SignalP negative	mitochondrion	No	Mitochondrion
Diatoms	MNPDSKGDFHNLFPRRQLWQPKQEYPWWDKDWDGKSPARTGDDEADRKQMRKLRKEGVTRHIILVRHGQYDETERDDXFTEVGRQQADYTGKRLREMLDGVNEEFGPCNIKVVRVSNMTRAKETADIIASHLPGAERPLPDPELNEGRPAHNVPGGKASSSTIKKTDESHPRIEKAFQKYFYRADPPNEEEEGDADRPKHX	Cylindrotheca closterium	CAMPEP_0113608410	Not plastid, SignalP negative	other localisation	No	Other
Diatoms	MNPDSKGDFHNLFPRRQLWQPKQEYPWWDKDWDGKSPARTGDDEADRKQMRKLRKEGVTRHIILVRHGQYDETERDDAKRTLTEVGRQQADYTGKRLREMLDGVNEEFGPCNIKVVRVSNMTRAKETADIIASHLPGAERPLPDPELNEGRPAHNVPGGKASSSTIKKTDEXHPRIEKAFQKYFYRADPPNEEEEGDADRPKHXFEVIVXHANVIRYFFCRALQMPPEAWLRLXTFNXSLTYLTIRPTGTVSARMLGDVGHIPYGLTTFSTHPGF	Cylindrotheca closterium	CAMPEP_0113650016	Not plastid, SignalP negative	other localisation	No	Other
Diatoms	MNPDSKGDFHNLFPRRQLWQPKQEYPWWDKDWDGKSPARTGDDEADRKQMRKLRKEGVTRHIILVRHGQYDETEXSSEVGRQQADYTGKRLREMLDGVNEEFGPCNIKVVRVSNMTRAKETADIIASHLPGAERPLPDPELNEGRPAHNVPGGKASSSTIKKTDESHPRIEKAFQKYFYRADPPNEEEEGDADRPKHX	Cylindrotheca closterium	CAMPEP_0113660012	Not plastid, SignalP negative	other localisation	No	Other
Diatoms	MWGEEEDGLFHGLFPRRQLWRPHLEYPLWHADWDGRQPIPVMSVDKDESARLTAQRDRQIRKDGVTKHIILIRHGQYDETHKEDEKRLLTPLGREQAAMTGKRLGQMIRGVNEEFGPCKVKVVRVSNLARAKETADIIYDNMDLGNFDGEMVERADPDPLLNEGRPCHHIPGGKVRPSVVERTDEHHPRIEEAFNKYFHRAPVPEMPPSATESKEKETIIATTATEESNESDNKQKLVADPKHEFEVIVCHANVIRYFFCRALQLPPEAWLRLCTFNCSLTYFTIRPTGTVSCRMLGDIGHLPHEMCTFSMHTGFN	Skeletonema marinoi	CAMPEP_0115903986	Not plastid, SignalP negative	other localisation	No	Other
Diatoms	MWGEEEDGLFHGLFPRRQLWRPHLEYPLWHADWDGRQPIPVMSVDKDESARLTAQRDRQIRKDGVTKHIILIRHGQYDETHKEDEKRLLTPLGREQAAMTGKRLGQMIRGVNEEFGPCKVKVVRVSNLARAKETADIIYDNMDLGNFDGEMVERADPDPLLNEGRPCHHIPGGKVRPSVVERTDEHHPRIEEAFNKYFHRAPVPEMPPSATESKEKETIIATTATEESNESDNKHKLVADPKHEFEVIVCHAXVIRYFFCRALQLPPEAWLRLCTFNCSLTYFTIRPTGTVSCRMLGDIGHLPHEMCTFSMHTGFN	Skeletonema marinoi	CAMPEP_0115924412	Not plastid, SignalP negative	other localisation	No	Other
Diatoms	MWGEEEDGLFHGLFPRRQLWRPHLEYPLWHAXWDGRQPIPVMSVDKDESARLTAQRDRQIRKDGVTKHIILIRHGQYDETXKEDEKRLLTPLGREQAAMTGKRLGQMIRGVNEXFGPCKVKVVRVSXLARAKETADIIYDNMDLGNFDGEMVERADPDPXLNEGRPCXHIPGGKXRPSVVXRTDEHHPRIEEAXNKYFHRAPVPEMPPSATESKEKETIIATTATEESNESDNKHKLVADPKHEFEVIVCHANVIRYFFCRALQLPPEAWLRLCTFNCSLTYFTIRPTGTVSCRMLGDIGHLPHEMCT	Skeletonema marinoi	CAMPEP_0115950854	Not plastid, SignalP negative	other localisation	No	Other
Diatoms	MFAHRLQSIGRTCTRAAAASFLLHHQYNSELSARCEAPQQQPELNRETDDLSKPEKRKGFYHGSAYPADMIYEPNKPYPLWDDNWDELAPARGDEKAISSREIRKKGTTRHIILVRHGQYHEEKDETKRVLTPLGREQADLTGKRLAEMVKGIDEKFGPCNVKIIRVSGMIRAIETADIIAKYLPGVERSEPDPDLNEGRPSINIPGSASQRVIDATKMEQPRIERAFRKYFHREVYSPANDANLVGNSIDEANSNNKENTLHQQIENLNPPEEDVSNDKKNAQHEFEIIVCHGNVIRYMFCRALQLPPEA	Leptocylindrus danicus var. danicus	CAMPEP_0116014898	Not plastid, SignalP negative	mitochondrion	No	Mitochondrion
Diatoms	MFAHRLQSIGRTCTRAAAASFLLHHQYNSELSARCEAPQQQPELNRETDDLSKPEKRKGFYHGSAYPADMIYEPWDFTMVAAYPADMIYEPNKPYPLWDDNWDELAPARGDEKAISSREIRKKGTTRHIILVRHGQYHEEKDETKRVLTPLGREQADLTGKRLAEMVKGIDEKFGPCNVKIIRVSGMIRAIETADIIAKYLPGVERSEPDPDLNEGRPSINIPGSASQRVIDATKMEQPRIERAFRKYFHREVYSPANDANLVGNSIDEANSNNKENTLHQQIENLNPPEEDVSNDKKNAQHEFEIIVCHGNVIRYMFCRALQLPPEA	Leptocylindrus danicus var. danicus	CAMPEP_0116039132	Not plastid, SignalP negative	mitochondrion	No	Mitochondrion
Diatoms	MIYEPNKPYPLWDDNWDELAPARGDEKAISSREIRKKGTTRHIILVRHGQYHEEKDETKRVLTPLGREQADLKESGLKGIDEKFGPCNVKIIRVSGMIRAIETADIIAKYLPGVERSEPDPDLNEGRPSINIPGSASQRVIDATKMEQPRIERAFRKYFHREVYSPANDANLVGNSIDEANSNNKENTLHQQIENLNPPEEDVSNDKKNAQHEFEIIVCHGNVIRYMFCRALQLPPEAW	Leptocylindrus danicus var. danicus	CAMPEP_0116042172	Not plastid, SignalP negative	other localisation	No	Other
Diatoms	MRVLTPLGREQADKTGKRLADMLQGVDEKFGPCKIKVVRVSNMIRAKETADIIAKHLPGVERTEPDPDLNEGRPAINIPGSTSQRVIDALKLEGPRIERAYQRYFKRCVPDQKDEQRAVNESDTYNANTNNESSLQKDIARENPAEADSNSRKSDSLHEFEIIVCHGNVIRYFFCRALQLPPEAWLRLCTFNCSLSYFTIRPTGSVSCRMLGDIGHLGYSHSTFSMHHGFNW	Leptocylindrus danicus var. apora	CAMPEP_0116055146	Not plastid, SignalP negative	other localisation	No	Other
Diatoms	MDPSAEGDFHKLFPRRQLWKPKVEYPLWDANWDGLEPDSTGNKDEDRRRKRQIRKEGVTRHIILIRHGQYTENEKLDENKILTPLGREQAEETGKRIKEMIEGIEGTGFTGCNVKVVRVSNMARAKETADIIAKHLPGVERAAPDPDLNEGRPAHNVPGGSASASTIEKTDESHPRIEAAFERYFHREKQAPVQKSMFSFXSSXPKKEEKEKVDPNSGERKEGSRHEFEIIVCHANVIRYFLCRALQIPPETWLRLCTFNCSLTYLTIRPTGTVSCRMLGDVGHLPYGLTTFSMHPGFN	Pseudo nitzschia delicatissima	CAMPEP_0116093200	Not plastid, SignalP negative	other localisation	No	Other
Diatoms	MIEGIEGTGFTGCNVKVVRVSNMARAKETADIIASHLSGVERADPDPDLNEGRPVHNIPGGSASASTVEKTDESHPRIVVFGLAPMRKKMSTPTAENEKKEAVTSLKSLSAMPM	Pseudo nitzschia arenysensis	CAMPEP_0116118456	Not plastid, SignalP negative	other localisation	No	Other
Diatoms	MVRAKETAALIAEQLEGIVVQKPDPLLNEALPAPMVPIRPDIKGATEEIDENHDRIEEAFQKYFYRDDTECNDDDDENDEFEIIVCHGNVIRYLFCRALQLPPEAWLRMSTLNCSIT	Pseudo nitzschia arenysensis	CAMPEP_0116151036	Not plastid, SignalP negative	other localisation	No	Other
Diatoms	MIEGIEGTGFTGCNVKVVRVSNMARAKETADIIASHLSGVERADPDPDLNEGRPVHNIPGGSASASTVEKTDESHPRIEAAFQRYFHRNQEAPAEKKSSFYFWPSSNEKENVDPNSGERKEGSRHEFEIIVCHANVIRX	Pseudo nitzschia arenysensis	CAMPEP_0116153414	Not plastid, SignalP negative	other localisation	No	Other
Diatoms	MQGSSAFVGLGFESQEFAPSSFSSLVFLVLLLVVIFSSSLSSFSSSSSSSSSSSLERTAPDPMLNEALPAPIIPIRPDITNATAEIDQNQQRIEQAFQNYIHRYDNDEQEAQQQQQQHQKRRPQNDNNNNDXDNDNVDDRHEFEVIVCHGNIIRYFFCRALQLPPEAWLRLSTFNCSITYLMIKPNGYVSCRMVGDIGHLGYEHTTFSMNHGFIWS	Cyclophora tenuis	CAMPEP_0116554120	Not plastid, SignalP negative	signal peptide	No	Other
Diatoms	MTRAKQTANIIASFLPNVERAFLPNVERADPDDLLNEGRPAHTIPGGKVSPSTIEAVDKQHPKIEAAFQKYFYRAPMPEEESKDEDKDDTTTVKHEFEIIVGHANVIRYFLCRALQLPPEAXASAVHLQLLIDLLDNKAYWDGQLSDAGRCWTPTVRHDHFLYAPRIQLVDDANLAEAARWTDRCFDVX	Cyclophora tenuis	CAMPEP_0116570804	Not plastid, SignalP negative	other localisation	No	Other
Diatoms	MTRAKETADIIAEHLPGVERAEPDPLLNEGRPAHTVPGGKVSPAMVEKMDQARARIEEAYDKYFYRDISVLDSSISQEANPQEDAPPQKSENTTTEKASSETPLHEFEIIVCHANVIRYFLCRALQLPPEAW	Astrosyne radiata	CAMPEP_0116828918	Not plastid, SignalP negative	other localisation	No	Other
Diatoms	MTMVAAFVVSMSGSSTQATSWTTSPNKTRMDHENEMWNTMAEDNDQDNSNSDDGEIWQGQVLKRQLYTPKYPYPLWDYDWDGRMTPETTLEAQRESEEEPIVGTTRHLILIRHGQYHEHPKSDQEKTLTPLGRMQAELTGRRLAELTRKTLGGGDACPIKTLYCSDMTRAKETAAIIAKHLGDHVQMAMPDPNLNEALPAPIIPVRPDIDAEAEIDANRKRIEDAFQHYIHRASGEKASTANSKQENQQEERHEFEILVCHGNIIRYFFCRALQIPPEAWLRLSVFNCSLTYLVIKPNGYEVVACWEISDIWDIPILLFQCIMALSGLDPIIQTLLNHLRGTKHAKKYRERNTIIKNNEIQILDPFKLLPIIFCSVLFVASNCR	Astrosyne radiata	CAMPEP_0116836822	Not plastid, SignalP positive	signal peptide	No	Other
Diatoms	MQAELTGRRLAELTRKTLGGGDACPIKTLYCSDMTRAKETAAIIAKHLGDHVQMAMPDPNLNEALPAPIIPVRPDIDAEAEIDANRKRIEDAFQHYIHRASGEKASTANSKQENQQEERHEFEILVCHGNIIRYFFCRALQIPPEAWLRLSVFNCSLTYLVIKPNGYEVVACWEISDIWDIPILLFQCIMALSGLDPIIQTLLNHLRGTKHAKKYRERNTIIKNX	Astrosyne radiata	CAMPEP_0116850362	Not plastid, SignalP negative	other localisation	No	Other
Diatoms	MTMVAAFVVSMSGSSTQATSWTTSPNKTRMDHENEMWNTMAEDNDQDNSNSDDGEIWQGQVLKRQLYTPKYPYPLWDYDWDGRMTPETTLEAQRESEEEPIVGTTRHLILIRHGQYHEHPKSDQEKTLTPLGRMQAELTGRRLAELTRKTLGGGDACPIKTLYCSDMTRAKETAAIIAKHLGDHVQMAMPDPNLNEALPAPIIPVRPDIDAEAEIDANRKRIEDAFQHYIHRASGEKASTANSKQENQQEERHEFEILVCHGNIIRYFFCRALQIPPEAWLRLSVFNCSLTYLVIKPNGYVSCRMLGDIGHLGYPHSTFSMHHGFVW	Astrosyne radiata	CAMPEP_0116864454	Not plastid, SignalP positive	signal peptide	No	Other
Diatoms	MIQSIENEDESLVEPCRIKVIRVSDMTRAKETADIIAQHVPNVQQALPDARLNEGRPCHYIPTPKVSEKNISCMDKDKDRIEDAFQQYFYRSDVMVQHXNPQQDDXNDGDKKKKKKKKKQTERHEFEIIVCHANVIRYFFCRALQIPPEAWLRLCTFNCSLTYLTVRPSGSVSCRMLGDIGHLPYDHSTFSGHHGFTW	Striatella unipunctata	CAMPEP_0118686828	Not plastid, SignalP negative	other localisation	No	Other
Diatoms	MHEHVLRRLPIAAVLIPSTHYFISKCEGRRPKLTRSRKAHDPTYYNLFPLRQLWKPPLPYPLWAYDWDKRDLTNTRITRHIVLIRHAQYDETHEEDEKRKLTPLGIKQAELTGKRLAEMFKGAGDKDGAGAFPGCPIKVIRVSGMRRAKETAEVIAKYLPGVVQAEPDPRLNEGTPAQIIPVRHDIDAVSLMDESHDRIEEAFQEYFRRAIPGEEINDGDEHVFDIIVCHGNVIRYFFCRALQLPPEAW	Striatella unipunctata	CAMPEP_0118688216	Not plastid, SignalP negative	other localisation	No	Other
Diatoms	MIQSIENEDESLVEPCRIKVIRVSDMTRAKETADIIAQHVPNVQQALPDARLNEGRPCHYIPTPKVSEKNISCMDKDKDRIEDAFQQYFYRSDVMVQHANPQQDDANDGDKKKKKKKKKQTERHEFEIIVCHANVIRYFFCRALQIPPEAWLRLCTFNCSLTYLTVRPSGSVSCRMLGDIGHLPYDHSTFSGHHGFTW	Striatella unipunctata	CAMPEP_0118700764	Not plastid, SignalP negative	other localisation	No	Other
Diatoms	MIQSIENEDESLVEPCRIKVIRVSDMTRAKETADIIAQHVPNVQQALPDARLNEGRPCHYIPTPKVSEKNISCMDKDKDRIEDAFQQYFYRSDVMVQHDNPQQDDNDNDGDKKKNANDGDKKKKKKKKKQTERHEFEIIVCHANVIRYFFCRALQIPPEAWLRLCTFNCSLTYLTVRPSGSVSCRMLGDIGHLPYDHSTFSGHHGFTW	Striatella unipunctata	CAMPEP_0118701266	Not plastid, SignalP negative	other localisation	No	Other
Diatoms	MFPKRQLWQPHKEYPLWDANWDGLQPPPLDNRDEERRRQRHVRKEGITRHVVMIRHGQYDEREKDDAKRILTPLGREQADLTGRRLKEMMEHILDQDCVTNTDGIEENGNDENGNGNRKPTLKPKTPLTPVVVKVMYVSNMARAKETADIIGRHLPIDTMRAAPDALLNEGRPCHTIPAGSGKASPNSIAKTDEGHLRIEEAFRKYFHRAEFVEEEGNTTATATAPTTAPTTAPTSDDQTDAGAGHDKETNPTNKHVFEIYVCHANVIRYFTCRALQLPPEAWLRFCNLNCSLTYLTIRPTGTVSCRMFGDIGHLPYHKSTFSMHHGYN	Synedropsis recta cf	CAMPEP_0119007694	Not plastid, SignalP negative	other localisation	No	Other
Diatoms	MQVTPMPPPKPTVPVPVSVTTPNLQTADANEEKTKEEETEKEELFHGLFPLRQLWKPKSPYPLWDSDWDSRKPESTGDKHKDHENNRYIRKHGITRHIILVRHGQYDETHREDEKRILTPLGREQAKLTGKRLAEMIAGIDQQFGPCGVKTIRVSNLARAKETADIIARELPDSVVKAEPDPILNEGRPCHTVPSGRVGPSTIKKTDEGHERIEEAFNKYFSRADAPELPLEELNPDENEKDSEATDSSEQNAENDEIKDIDELEPHPQHEFEIIVCHANVIRYFMCRALQLPPEAWLRMCTFNCSLNYVTIRPTGSVSVRMLGDIGHLGYNHSTFSMHHGFN	Chaetoceros cf. neogracile	CAMPEP_0119455874	Not plastid, SignalP negative	other localisation	No	Other
Diatoms	MFSSKIILSKHQQYLFPAATATAFLVIVAGSSSQRRISSSTTSCKNAGEESNQEKTXXXXXXXXXXXXXXEESNQEKTFFEYCPESQMHKPKRPYPAWDNNWDGKEGDKIKNGVTKHYILIRHGQYDETFQEDEKRNLTDLGKRQAHLTGLRLAEMIRGIDEFKSMPVATIRVSDMTRAKETAGIIATHLPDYVEATDPDPLLNEGIPAQIIPSRPELHIEQDLAKNGKRIEQAFERYFHRSTDQVSTKEHPNRHDKHEVEIIVCHGNVIRFFFCRALQLPPEAWLRLSTYNCSLTYLMVKPSGTVSCRMMGDIGHLGYGNSTFSMNRGFV	Chaetoceros cf. neogracile	CAMPEP_0119463622	Not plastid, SignalP negative	other localisation	No	Other
Diatoms	MIAGVNEKFGPCNVTKIRVSNLTRAKETADIIARQLPPSIKNDSNDIVLVDGIERMDPDPNLNEGRPAHTIPGGKASSSIIEKMDECHPNAERAFENYFHRADPPPQQNNNDEELIASTTITTTIDSNKEQSQQHEFEIIVGHANIIRYFFCRALQLPPEAWLRLCIFNCSLTYLTIRPTGTVSARMLGDIGHLGYENSTFSMHHGFNW	Proboscia inermis	CAMPEP_0171295468	Not plastid, SignalP negative	other localisation	No	Other
Diatoms	MLRRQSSLNVTKCESTAGNAATKMDRVKPKSSDPTDYAGGSGHLNTVSNDEDGLYQGLFPHRQLWKPRLEYPLWDYEWDGRQPSPLVDSNSNVTESQRERRIRKEGVTRHVILIRHGQYDETHQDDEKRILTPLGRKQAEVTGKRLGEYIRGVNKEFGPCNVKVVRVSNLSRAKETAKIIHDNLGVEIEMAEPDPLLNEGRPCHHIPGGKARQSIIERTDEHHPRIEQAFRNYFYRADLPSSATDTAVATPSGSEETNTLATSSSETSSALAPHPKHEFEIIVCHANVIRYMFCRALQLPPEAWLRLCVFNCSLTYFTIRPTGTVSCRMLGDIGHLPYELSTFSMHTGFN	Cyclotella meneghiniana	CAMPEP_0172280084	Not plastid, SignalP negative	other localisation	No	Other
Diatoms	MASYFYQFARRSFPATVAAATATATVAAVTFSKSDNYKADDSDVGIGGPGGVRRGFGSSAINSFSNKPHILPLYSPAFSSLGKSVALCETPPASPQQQPSQSNAPCKPSDPAEPVADPTVKITSSDGKTVQLKGGMWGEEEDGLYHGLFPRRQLWRPRLEYPLWDNDWDGRRPPPMNQIEGDENENSMTEAQRERYIRKKGVTKHIILIRHGQYDETSKEDSKRLLTPLGRKQAELTGKRLGKLIRGVNEEFGPCRVKVVRVSDLARAKETADLIYDNIDLDNFDGQVVEKADPDPLLNEGRPCHHIPGGKARPSVVERTDDNHPRIEQAFRKYFFRADVPALPSTGENKSGSEDKSTTIIASSSNESNAEETNQQQLEPHPQHEFEIIVCHANVVRYFFCRALQLPPEAWLRLCTFNCSLTYFTIRPTGTVSCRMLGDVGHLPYDLCTFSMHTGFN	Detonula confervacea	CAMPEP_0172298430	Not plastid, SignalP negative	signal peptide	No	Other
Diatoms	MASRFARQALPAAAATIFTSSSFFCNGGTNRASCDASPSSQSSASAYLGPSDLLQNAAKKKAGMDPSATGDFHKLFPKRQLWQPKVEYPLWDTNWDGLEPVSTGNKDEDRRRKRQLRKEGVTRHVILIRHGQYNEREKLDENRKLTPLGREQADYTGKRLREMIEGVAGTGFSGCNVKVVRVSNMARAKETADIIASHLPGVERAEPDPGLNEGRPAHNIPGGSASTSTIEKTDDHQPRIEAAFERYFHRATDLPTEGGSSDGKGSTTDENNARDPNSGEQREGSRHEFEIIVCHANVIRYFLCRALQIPPEAWLRLCTFNCSLTYLTIRPTGTVSCRMLGDIGHLPYGMSTFSMHSGFN	Pseudo nitzschia pungens	CAMPEP_0172357320	Not plastid, SignalP negative	signal peptide	No	Other
Diatoms	MVPIRPDIEGATEEIDEHHDRIEAAFRKYFYRDSX	Pseudo nitzschia pungens	CAMPEP_0172400536	Not plastid, SignalP negative	no signal peptide or anchor	No	Other
Diatoms	MASRFTRQALPAAAATIFTSSSFFCNGGTNRASCDASPSSQSSASAYLGPSDLLQNAAKKKAGMDPSATGDFHKLFPKRQLWQPKVEYPLWDTNWDGLEPVSTGNKDEDRRRKRQLRKEGVTRHVILIRHGQYNEREKLDENRKLTPLGREQADYTGKRLREMIEGVAGTGFSGCNVKVVRVSNMARAKETADIIASHLPGVERAEPDPGLNEGRPAHNIPGGSASTSTIEKTDDHQPRIEAAFERYFHRAIDLPTEGGSSDDKGSTTDENNARDPNSGEQREGSRHEFEIIVCHANVIRYFLCRALQIPPEAWLRLCTFNCSLTYLTIRPTGTVSCRMLGDIGHLPYGMSTFSMHSGFN	Pseudo nitzschia pungens	CAMPEP_0172402950	Not plastid, SignalP negative	mitochondrion	No	Mitochondrion
Diatoms	MIPRFFQSATSQRVAVASVVSVTTMLMHACLQQEEETSPVGTNRPFLRTENNRIRLHTQVSDWFNVKSLLNQVSPAYCDASDPGAESPYEKNTGGVQRAKTDYSKLAERQDDDKTTFYGQCLLRQLYRPRLPYPAWDYDWDHRETSATSQEAMSSGKGFAESKRLGKTRHLILVRHGQYDERYKDDRRRKLTPLGRHQAELTGQRLALIARGGLGMMKREFAGPCHFKCIHSSDMERAKETARIIASHLPHVELKEPDTMLNEALPAPMIPIRPDIRAVREIDANHSRIEAAFQKYVHRSDPEDEAKTDEGSVDQTKEESVEHDDDESGEQHQPPQGPGSTSYSSSYHSEHVDHEHEFEVIVGHGNIIRYFFCRALQLPPEAWLRISTFNCSITYLIIYPNGYVSCRMLGDVGHLGYDSTTFSGSHGYN	Amphiprora paludosa	CAMPEP_0172448912	Not plastid, SignalP negative	signal peptide	No	Other
Diatoms	MFSRYLSVNQQYLFPAVSAIAFVSISTNCREVNEAASRQKSFIDSIPKHQIYKPKAPYPAWDKNWDGREEKKRENGVTKHYILIRHGQYDESSEDDNERKLTALGRRQAHLTGLRLAEMIRGIDKFRGMPVTRIHVSHMTRAKETAELIATHLPDHIETCCPDPLLNEGIPSRFVPTRPEKNIEDDLAINGRRIELAFNKYFKRSTDDVTAMTTNFRHPVDNRHEEHEVEIFVCHGNVIRYFFCRALQLPPEAWLRFSTFNCSLTYLMVKPNGTVSCRMLGDVGHLGYGNTTFSMNHGFV	Coscinodiscus wailesii	CAMPEP_0172493006	Not plastid, SignalP negative	other localisation	No	Other
Diatoms	MHGEGDEHSLFHNLFPKRQLWKPSLEYPMWDENWDERALEHEGSNDDARKLEQKIRREGVTRHIILIRHGQYDETHKEDEKRLLTELGRKQADLTGRRLAEIVKGIDEKFGPCDVKTIRVSNMARAKETAEIIAKHLPDINQAPPDQLLNEGRPSHHIPCGTVRTSTIEAVDKNHPRIEEAFRKYFYRAPYKPDKDTTLPGSDNDDEKKSEHAKKPKHEFEIIVCHANVIRYFFCRALQLPPEAWLRLCTFNCSLTYLTIRPTGTVSCRMLGDIGHLGYDHSTFSMHHGFN	Coscinodiscus wailesii	CAMPEP_0172504972	Not plastid, SignalP negative	other localisation	No	Other
Diatoms	MTSFFYRITRRSSPSAFAAAASATVAAMTFSNSNSDKCSSVSVRDLDGSDGMRHGFRSSDRSFGNKSYNFPLYSTAFSPLLAKPALCEAPPPSSAQQQKVAQSNASYKPTDPAEPTADPVVVTTSDGKKVPVKGGMWGKEEDGLYHGLFPRRQLWRPRVEYPLWDNDWDQRRPPPIEKVESEEGEDGNKQMTEAQRERYIRKKGITRHIILIRHGQYQENFKEDSKRLLTPLGRKQAELTGNRLGKIIHGVNEEFGPCRVKVVRVSDLARAKETADIIYDNMGLDSADGNVIERAHPDPLLNEGRPCHHIPGGKARQSVVERTDEHHPRIEQAFRNYFFRADMPELSSLNEEKSGTGGEDIPPATEDVTTQEKLKSHPQHEFEIIVCHANVIRYFFCRALQLPPEA	Thalassiosira punctigera	CAMPEP_0172542864	Not plastid, SignalP negative	mitochondrion	No	Mitochondrion
Diatoms	MTAAVASTTAAATLLLTGGRGGDDAATTTTTTTTTTTHSRSCIADNDRVQPLSHECRRDEEIKHYPTTTTNTTTSNILVTNFIQPSSSVLSVPARPVVQILQTYQKRWSRGAAVTSCEAQQDTNSATASSIATFATAAGDTVSTNNITKIHIHDNLQQEVPNHTNISVGDATITTDKHQIDQEEKEEVLYIGLFPLRQLWTPKLPYPQWDKDWDDKHPKLTHGIDGEKEHSHSHERFIRKHGITRHIILIRHGQYEEQHPEDEKRILTPLGRKQAELTGKRLAEMIRGINEQFGPCHVKILRVSDMARAKETAEIIAGELPDWVERAEPDPLLNEGRPCHTIPGGRVNQKVIEKTEQGHQRIEQAFRKYFYRSDVPIMHDEVEKEDVTHVNGEENYSDTGSPEKELEFHPQHEFEIIVCHANVIRYFLCRALQLPPEAWLRMCTFNCSLNYITIRPTGSVSVRMLGDIGHLGYEYSTFSMHHGFN	Chaetoceros sp.	CAMPEP_0176480330	Not plastid, SignalP positive	signal peptide	No	Other
Diatoms	MTAAVASTTAAATLLLTGGRGGDDAATTTTTTTTTTTTTTTTTTTHSRSCIADNDRVQPLSHECRRDEEIKHYPTTTTNTTTSNILVTNFIQPSSSVLSVPARPVVQILQTYQKRWSRGAAVTSCEAQQDTNSATASSIATFATAAGDTVSTNNITKIHIHDNLQQEVPNHTNISVGDATITTDKHQIDQEEKEEVLYIGLFPLRQLWTPKLPYPQWDKDWDDKHPKLTHGIDGEKEHSHSHERFIRKHGITRHIILIRHGQYEEQHPEDEKRILTPLGRKQAELTGKRLAEMIRGINEQFGPCHVKILRVSDMARAKETAEIIAGELPDWVERAEPDPLLNEGRPCHTIPGGRVNQKVIEKTEQGHQRIEQAFRKYFYRSDVPIMHDEVEKEDVTHVNGEENYSDTGSPEKELEFHPQHEFEIIVCHANVIRYFLCRALQLPPEAWLRMCTFNCSLNYITIRPTGSVSVRMLGDIGHLGYEYSTFSMHHGFN	Chaetoceros sp.	CAMPEP_0176490324	Not plastid, SignalP positive	signal peptide	No	Other
Diatoms	MTAAVASTTAAATLLLTGGRGGDDAATTTTTTTTTTTTTTTTTTHSRSCIADNDRVQPLSHECRRDEEIKHYPTTTTNTTTSNILVTNFIQPSSSVLSVPARPVVQILQTYQKRWSRGAAVTSCEAQQDTNSATASSIATFATAAGDTVSTNNITKIHIHDNLQQEVPNHTNISVGDATITTDKHQIDQEEKEEVLYIGLFPLRQLWTPKLPYPQWDKDWDDKHPKLTHGIDGEKEHSHSHERFIRKHGITRHIILIRHGQYEEQHPEDEKRILTPLGRKQAELTGKRLAEMIRGINEQFGPCHVKILRVSDMARAKETAEIIAGELPDWVERAEPDPLLNEGRPCHTIPGGRVNQKVIEKTEQGHQRIEQAFRKYFYRSDVPIMHDEVEKEDVTHVNGEENYSDTGSPEKELEFHPQHEFEIIVCHANVIRYFLCRALQLPPEAWLRMCTFNCSLNYITIRPTGSVSVRMLGDIGHLGYEYSTFSMHHGFN	Chaetoceros sp.	CAMPEP_0176496456	Not plastid, SignalP positive	signal peptide	No	Other
Diatoms	MFSSFYNSSRRCIPLVTPFLAASATRVALTTACDEGVTQKDVVDEAKQPPSETTTTPTTTSTKETTTTTTTTKEKEEELLYHGMFPQRQLWKPVKEYPLWDSNWDHRQPTPLEDKKEERQRTRLIRKEGVTRHIILVRHGQYDESSSDDEKRILTKLGREQADLTGQRLQALLKGGGDDDDEQQQQDDDSTKFDACNIKILRVSDLTRAKETADLIAQHLSPEVKIAEPDPLLNEGTPAHTIPSPRPVSSNRIAKWDDHHARIEEAFQKYMHRQEYHHQAEEEEAVAETNDKDDEDTTTTKSSSSNKHEYEIIVCHANVIRYFVCRALQLPPEA	Thalassionema frauenfeldii	CAMPEP_0178915210	Not plastid, SignalP positive	signal peptide	No	Other
Diatoms	MPMPSSPHEFEILVTHSNVIRYFTCRALQIPPEAWLRFSLYNA	Thalassionema frauenfeldii	CAMPEP_0178934760	Not plastid, SignalP negative	no signal peptide or anchor	No	Other
Diatoms	MSSFFRQFQRRNPFTSASVSSVALFSGLICYDNLYETDKKEKQYHNNFKGFLHSVEKSKTLCDATPKNSHKIEEPSEPYFYNMFPQRQLWQSKMPHPALWDTNWDGRYDSESEKDKERKRQIRRDGITRHIILIRHGQYDETHKEDEKRLLTPLGRSQAKYTGKRLQEIILGVNEKFGPCNVKVVHVSNMARAKETADIIYSQLKPESGVPVPRTEPDPTLNEGRPCHYIPTATVSESGIKKFDEQHPRIESAFQKYFYRADPPPPPSDSNSETEEVATTKDKKKVNEKHEFEIIVCHANVIRYFFCRALQLPPEA	Rhizosolenia setigera	CAMPEP_0178949776	Not plastid, SignalP negative	other localisation	No	Other
Diatoms	MWGEEEDGLFHGLFPRRQLWRPHLEYPLWHADWDGRQPLPVQHDDKDESARLTAQRDRQIRKDGVTKHIILIRHGQYDETHKEDEKRLLTPLGREQAAMTGKRLGQMIRGVNEEFGPCKVKVVRVSNLARAKETADIIYDNMDLGNFDGEMVERADPDPLLNEGRPCHHIPGGKVRPSVVERTDEHHPRIEEAFNKYFHRAPVPEMPPSATESKEKETIIATTATEESNESDNKQKLVADPKHEFEVIVCHANVIRYFFCRALQLPPEAWLRLCTFNCSLTYFTIRPTGTVSCRMLGDIGHLPHEMCTFSMHTGFN	Skeletonema marinoi	CAMPEP_0180854806	Not plastid, SignalP negative	other localisation	No	Other
Diatoms	MWGEEEDGLFHGLFPRRQLWRPHLEYPLWHADWDGRQPLPVQHDDKDESARLTAQRDRQIRKDGVTKHIILIRHGQYDETHKEDEKRLLTPLGREQAAMTGKRLGQMIRGVNEEFGPCKVKVVRVSNLARAKETADIIYDNMDLGNFDGEMVERADPDPLLNEGRPCHHIPGGKVRPSVVERTDEHHPRIEEAFNKYFHRAPVPEMPPSATESKEKETIIATTATEESNESDNKQKLVADPKHEFEVIVCHANVIRYFFCRALQLPPEAWLRLCTFNCSLTYFTIRPTGTVSCRMLGDIGHLPHEMCTFSMHTXXXLLI	Skeletonema marinoi	CAMPEP_0180864002	Not plastid, SignalP negative	other localisation	No	Other
Diatoms	MTGKRLGQMIRGVNEEFGPCKVKVVRVSNLARAKETADIIYDNMDLGNFDGEMVERADPDPLLNEGRPCHHIPGGKVRPSVVERTDEHHPRIEEAFNKYFHRAPVPEMPPSATESKEKETIIATTATEESNESDNKQKLVADPKHEFEVIVCHANVIRYFFCRALQLPPEAWLRLCTFNCSLTYFTIRPTGTVSCRMLGDIGHLPHEMCTFSMHTGFNW	Skeletonema marinoi	CAMPEP_0180888384	Not plastid, SignalP negative	other localisation	No	Other
Diatoms	MSSMFRMAGRPAAIQAAAYLSVAFAYNNNNGNSSXCEPHSPPPALLQKQMSTRLNNNNNKKKDDKDEEQKVAAPASPKVETTTKPVPQHTPEQPPAPAPAGMIGTLNQKITGDFHGLFPMRQLWKPRMPYPLWDYDWDGRKPKVGEDGEEDRERERFVRKNGVTRHIILIRHGQYDETHKEDEHRILTELGRKQAELTGKRLAEMIKGVNEKFGPCNVKVLRVSDMARAKETADIIAKQLPTMDGGGGGVERSLPDADLNEGRPAHHIPGGKARQSIIDRTDENHPRIEKAFQKYFYRADPPSEDQELPSTTTTTATEEEQSPDENTDTTTTTTATTLKPNPKHEFEIIVCHANVIRYFMCRALQLPPEA	Ditylum brightwellii	CAMPEP_0180916266	Not plastid, SignalP negative	mitochondrion	No	Mitochondrion
Diatoms	MSTRLNNNNNKKKDDKDEEQKVAAPVSPKVETTTKPVPQHTPEQPPAPAPAGMIGTLNQKITGDFHGLFPMRQLWKPRMPYPLWDYDWDGRKPKVGEDGEEDRERERFVRKNGVTRHIILIRQRFVRKNGVTRHIILIRHGQYDETHKEDEHRILTELGRKQAELTGKRLAEMIKGVNEKFGPCNVKVLRVSDMARAKETADIIAKQLPTMDGGGGXXDADLNEGRPAHHIPGGKARQSIIDRTDENHPRIEKAFQKYFYRADPPSEDQELPSTTTTTATEEEQSPDENTDTTTTTTATTLKPNPKHEFEIIVCHANVIRYFMCRALQLPPEA	Ditylum brightwellii	CAMPEP_0180925774	Not plastid, SignalP negative	other localisation	No	Other
Diatoms	MSSMFRMAGRPAAIQAAAYLSVAFAYNNNNGNSSSCEPHSPPPALLQKQMSTRLNNNNNKKKDDKDEEQKVAAPASPKVETTTKPVPQHTPEQPPAPAPAGMIGTLNQKITGDFHGLFPMRQLWKPRMPYPLWDYDWDGRKPKVGEDGEEDRERERFVRKNGVTRHIILIRHGQYDETHKEDEHRILTELGRKQAELTGKRLAEMIKGVNEKFGPCNVKVLRVSDMARAKETADIIAKQLPTMDGGGGGVERSLPDADLNEGRPAHHIPGGKARQSIIDRTDENHPRIEKAFQKYFYRADPPSEDQELPSTTTTTATEEEQSPDENTDTTTTTTATTLKPNPKHEFEIIVCHANVIRYFMCRALQLPPEA	Ditylum brightwellii	CAMPEP_0180989872	Not plastid, SignalP negative	mitochondrion	No	Mitochondrion
Diatoms	MDSSSIVPGDTFQFLTTXXRXXYXXXXXXAACLLSASVSLSGGASLCEAPQPKAQDAEAPTGTPVPEASPTARISKGVSVQHFQAYHSRSPPPPPKSGQEGINTEPTXDTELYHGLFPTRQLFHPTVEYPLWNYNWDGRRPAPSGDAAADKKRDRHIRKTGVTRHVILVRHGQYDETHKEDEKRILTPLGREQADLTGRRLAEMIRGVDKEFGPCNVKVVRVSDMARAKETAEIICAHLPDSVERTEPDPDLNEGRPCHHIPGVRASDSTIAKTDEGHTRIERAFKRNFHRADRPAEKDGEEGKKEEETPQGESRSQKDDGGESNGENEELKPHPKHEFEIIVCHGNVIRFFACRALQIPPEAWLRLCTFNCSLTYLTIRPTGSVSCRMLGDIGHLGLANSTFSGHPGFN	Minutocellus polymorphus	CAMPEP_0181039752	Not plastid, SignalP negative	other localisation	No	Other
Diatoms	MITIKGQYDETHKEDEKRILTPLGREQADLTGRRLAEMIRGVDKEFGPCNVKVVRVSDMARAKETAEIICAHLPDSVERTEPDPDLNEGRPCHHIPGVRASDSTIAKTDEGHTRIERAFKRNFHRADRPAEKDGEEGKKEEETPQGESRSQKDDGGESNGENEELKPHPKHEFEIIVCHGNVIRFFACRALQIPPEAWLRLCTFNCSLTYLTIRPTGSVSCRMLGDIGHLGLANSTFSGHPGFNW	Minutocellus polymorphus	CAMPEP_0181056724	Not plastid, SignalP negative	other localisation	No	Other
Diatoms	MRRGSASASGMFSTGGNLPCVALYSPALLSLRKSVAHCDSPPTSTTLRQQKSQSNAPYKPSDPAEPVADPTVEVTSSDGKKVHVKGGMCGEESDGLYYGLFPRRQLWRPRLEYPLWDNDWDGRRPAPISQLQEGEGNGDSQQMTDAQRERNIRKHGVTRHIILIRHGQYDETFKEDSRRLLTPLGRKQAELTGQRLGKLVRGVNEEFGPCRVKVVRVSDLARAKETADIIYDSMDLDHFGGEPVERSGPDPLLNEGRPCHNIPGGKARTSVVERTDEQHPRIEQAFRKYFFRAEMPVLPYQEKKNRIEEDAGKGNIIATSDESKMEEGAQRLLEPHPLHEFEIIVCHANVIRYFFCRALQLPPEAWLRLCTFNCSLTYFTIRPTGTVSCRMLGDIGHLPHDLCTFSMHTGFN	Thalassiosira sp.	CAMPEP_0181094658	Not plastid, SignalP negative	other localisation	No	Other
Diatoms	MTGGEDAQGYFHGLFPKRQLWRPKVEYPLWDHDWDGRRGPPTGDADADKQRERQLRKTGVTRHIILIRHGQYDETHKEDEKRLLTPLGREQADLTGKRLAEMIKGIEDDPKFGPCNVKVLRVSDMARAKETADIIAKHVPGVERAESDPLLNEGRPSHHIPGGKVGSSVIKRTDENHPRIEQAYSKYFYRADPPSEQEMENNATDQDGDKSTHHGPNPKHEFEVIVCHANVIRYFLCRALQIPPEAWLRFCTFNCSISYLTIRPTGSVSCRMVGDIGHLDYGHSTFSMHHGYN	Odontella Sinensis	CAMPEP_0183297902	Not plastid, SignalP negative	other localisation	No	Other
Diatoms	MVRAKETSEIIARQLPDNVERSDPDPLLNEX	Odontella Sinensis	CAMPEP_0183323774	Not plastid, SignalP negative	no signal peptide or anchor	No	Other
Diatoms	MEEQKHEQAVGTSCLAENANSFGKQQSNGNKSESNRDFFYNYFPLNQLWQPERLYPAWDKNWDKRQPPKTDQSNHDDDDDDDDNGVTRHIILVRHGQYDETYDEDEKRVLTPLGRRQAELTGRRLGIMVRGINETFGPCRVKALRVSDMTRAKETADIIAKHLPMDVMRSKPDPLLNEGL	Dactyliosolen fragilissimus	CAMPEP_0184856626	Not plastid, SignalP negative	other localisation	No	Other
Diatoms	MMKGTSHKFGPCNVKVLHVSNMARAKETSNIIVSQLLTSQLNPDMNINNDVSAENKDDNNSESNSDSTKSRRAEVINPEIASFTSDPDPDLNEGKPCHNIPSGGIVSQSSIQKVDECKPRIERAFLRYFYRAPPPSSLDTKLKNNTNEIKDDKDIASNSNLVIHELEGNSKNGGNKKATAPDSPLIHNQRHEFEIIVCHANVIRYFLCRALQLPPEAW	Dactyliosolen fragilissimus	CAMPEP_0184860898	Not plastid, SignalP negative	other localisation	No	Other
Diatoms	MTPLLEQKNPLETMQEQQTQPTPLPKENVAAGMQKDESGEFHDLFPKRQLWQPAKPYPLWDDNWDGKKIKLSGDKEADRDRLRKIRKEGVTRHIILIRHGQYDETHQEDEKRILTEIGRKQADLTGQRIAEMIKGADEKFGPCNVKIMRVSGMARAKETADIIAKHLPNVERAEPDEVFNEGRPSHHIPVGRVSSSVIKKVDDQHPRIEEAFKKIFYRAPPPKGLGDDDDEVVGNEEEEQKEEPKVVTPVVEETTKVEKEDNQEQQAENKGGEVEAVKKIKEESTTPETKFNEQHEFEIVVCHANVLRYFLCRALQLPPEAWLRLCTFNCSLTYMTIRPSGTVSCRMLGDIGHLPYGLSTFSQHHGFN	Asterionellopsis glacialis	CAMPEP_0184892954	Not plastid, SignalP negative	other localisation	No	Other
Diatoms	MEYPLWNYNWDGRRPNSTGDPAADKKRDRHIRKTGITRHVILVRHGQYDETHKEDEMRILTPLGREQADLTGRRLAEMIRGIDDEFGPCNVKVVRVSDMARAKETAEIISAHLPYFVERTEPDPDLNEGRPCHHIPGVRASESTIAKTDEGHSRIERAFKRYFHRADRPQSQEDDDGGESDAATANEELKPRPKHEFEIIVCHGNVIRYMTCRALQIPPEAWLRLCTFNCSLTYLTIRPTGSVSCRMLGDIGHLGL	Minutocellus polymorphus	CAMPEP_0185802530	Not plastid, SignalP negative	other localisation	No	Other
Diatoms	MAHHHRLWRIASRLSAAPIAAAAFSSERQQQQQRPQCDASAPLPKLDPAVDNSLPSLSSNKLDNNNEKSKEPAVAVKTAGMQKDAVGSYKNLFPLRQKWQPKVEYPLWDHNWDGKMPESTGSDEEDRKRMRYIRKNGVTRHIILVRHGQYDETHKEDEKRKLTALGRLQADLTGRRLAEMLKGSKTGKANPCNITSIRVSGMTRAIETADIIATHLPGVTFEEPDPLLNEGRPCHHIPGSKASERIVQVTDDNHARIESAFEKYFQRAEAPDDDEDGEKHEFEIIVCHANVIRYFMCRALQLPPEAWLRYCPFNCSLTYLTIRPTGSVSCRMVGDCGHLNYESSSFSQHHGFV	Amphiprora sp	CAMPEP_0186509620	Plastid, low confidence	mitochondrion	Possessing	Dual
Diatoms	MWRQAFRSCAASKGAVVGAAAVTTVSLVTSAGLADQDAVVQCDTAALTHRQQQANLDKSKLIVKESTAWLQGNTGDSSHGGAMHPRNMTGYFHKLFPMRQLWKPAVEYPMWQDNWDGKQQQQQQQQQQEQSSAAMMRHYILIPHGEDDNPDKEDDDEDDDDEDNNDDDESNSKVEPHLTLVGKEQAQQTGIRLQALLQSRNNVTLYVSDLARAKETAERIARYLPRLAHTVVPDARLNEGRPCHTTRDGRVFPVQIQKVDEHHLRIEQAFRAYFARVGAGTATKTNNKNKNNNENDTIEIIVAHPNVLRYFVCRALQLPPETFDRYHLGPCSITYLAIPSNTGKVSCRTLGDVAHLTTIKSQTSSAGGKDDQEYL	Amphora coffeaeformis	CAMPEP_0186520488	Not plastid, SignalP negative	signal peptide	No	Other
Diatoms	MTTAALLVTHRRGDDDKLVWTIRSSQKNMSHRLLCEESPTTETPLVNDASKFEEKYPNETKVRRKHGFQPDAEGDYHGMFPARQLWKPAVEYPLWDTDWDGKQPPLTGDETVDKKKMREIRKHGVTRHIICIRHGQYDETHKEDEKRVLTPLGRQQAALTGQRLAEWLGADVPIRSVRVSNMTRAKETAAIIATYLPGIQIEEPDPMINEGRPCHHIPSGKNSSKTIQTTDDNHPRIEAAFEKYFHRADYDEEKQGDGHHHEVEIIVCHANVIRYFLCRALQLPPEAWLRYCPFNCSMTYFTIRPTGTVSCRMVGDIGHLPYEATTFSSHVGFL	Amphora coffeaeformis	CAMPEP_0186526236	Not plastid, SignalP negative	other localisation	No	Other
Diatoms	MISTNDNSCCKCEEKHMGGRNDTTSAADDNGVNGNAKMFYNYFPKSQLFQPKRPYPAWDDNWDGKEEEYQQQKAEKKGSSKVGTTRHLILIRHGQYDETFEDDVKRKLTKLGREQAHLTGKRLEEMINGINDKFQPCNVNVIRVSDMTRAKETASIISEYLPKDIVREKPDPLLNEGIPAQIIPKRAELNIDEDLAKNGARIEKAFTKYFYRKVAPQNEGTLKSWFFTGTKSNDKELDKADQENHEFDIIVCHGNVIRYMFCRALQLPPEAWLRLSIFNCSLTYLMIMPNGRVSCRMLGDIGHLGYDHSTFSMNHGFP	Chaetoceros affinis	CAMPEP_0187026256	Not plastid, SignalP negative	other localisation	No	Other
Diatoms	MSTRLNNNKKKDDKDEEQKVAVPVSPKVETTTKPVLQHTPEQQPPAAAPAAGMIGTLNQKITGDFHGLFPMRQLWKPRMPYPLWDYDWDGRKPKVGEDGEEDRERERFVRKNGVTRHIILIRHGQYDETHKEDEHRILTELGRKQAELTGKRLAEMIKGVNEKFGPCNVKVLRVSDMARAKETADIIAKQLPTMDGGGGGGVERSLPDADLNEGRPVHHIPGGKARQSIIDRTEENHPRIEKAFQKYFYRADPPSEEQELPSSSPTTTATEEEQSPDENTDTTTTTTLKPNPKHEFEIIVCHANVIRYFMCRALQLPPEA	Ditylum brightwellii	CAMPEP_0187366038	Not plastid, SignalP negative	other localisation	No	Other
Diatoms	MKSSGGKEPGLQGSGFGSYHHLFPKRQLFVPRCEYPLWDHDWERCGQQRREFRQIKDNGCQRHVTRHIFLVRHGQYREDLGPYDDQQVLTDKGRQQAKKTGQFLAEIVQKNNLSTRVCATRLLSCSNLIRAKETADIIYNEIEYMKLQHNSNKTGEEEKWKPLERFEPDPLLEEGRPCHYIPSTAPVTDELINKIDRDHIRCEEAFRKYIGHSKWLEEHQQITLKPTKEADTEHTTIEREHEYQIIVAHANIIRYMVCRALQLPPEAWLRMSLFNGSVTYLVVHADGTVTLRFLGETSFMGYDLVTYNLYEGFNWDSYEYHETTANEENKNENEEKNKNDDVEEKVQFQE	Fragilariopsis kerguelensis	CAMPEP_0188066338	Not plastid, SignalP negative	other localisation	No	Other
Diatoms	MSLFDAFKRKKEVRVVPGFYGGGNNAGNYHNLFPKCQLFKPKYEYPLWDKDWDMHGRTRSNMKKSVSGKTKQVKQVTRHIFLVRHGQYREDLQSDRNRVLTKKGREQATKTGQWLAEIIRKNNISTSTCKVKLLSCSTMARAKETAHIIYEEIEEMYSEHNSSQDLDGSSSENTQWVPILRDEPDPMLIEGIPCHFIPTMGQKVSQQRIDQIHDDHPRMEGAFRKYIARSEWLEELNESNAFVMNNNNNKNNTTAIDNNDCDDTNNNDSLNTNTNTITNTNTPPPLIVEREHEYQIIVSHSNMIRYLTCRALQIPPESWLRLSLFNGSVTYLVIHAGGEVSLRLFGEIGHMGYDLVSADLYEGFNWDSLEFYKTAQKKEGTKNKNEKEEEEEVHDNNTKYSVPCA	Fragilariopsis kerguelensis	CAMPEP_0188073542	Not plastid, SignalP negative	other localisation	No	Other
Diatoms	MPTTGNTDDDRRAKRKLRKEGVTRHIILIRHGQYTENERLDENRVLTELGRKQADMTGKRLKEMIDGVEGSDEFTGCSVRVVRVSNMARAKETADIIASHLGPDVTMAKPDADLNEGRPSHNLPAGDGYVSQSTIESTDKNHPRIEQAFHKYFYRADPPNTNSTTIIKTLDGDESSDDGIVDKKENGVEKGDVNSEQSTEEKQGAKHEFEIIVCHANIIRYFLCRALQLPPEAW	Fragilariopsis kerguelensis	CAMPEP_0188086432	Not plastid, SignalP negative	other localisation	No	Other
Diatoms	MIVYYGLFPKRQLWQPTLEYPLWDTNWDGRRIPTTGNTDDDRRAKRKLRKEGVTRHIILIRHGQYTENERLDENRVLTELGRKQANLTGKRLKEMIDGVEGSDEFTGCSVRVVRVSNMARAKETADIIASHLGPDVTMAKPDADLNEGRPSHNLPAGDGYVSQSTIESTDKNHPRIEQAFHKYFYRADPPNTNSTTIIKTLDGDESSDDGIVDKKENGVEKGDVNSEQSTEEKQGAKHEFEIIVCHANIIRYFLCRALQLPPEA	Fragilariopsis kerguelensis	CAMPEP_0188089784	Not plastid, SignalP negative	other localisation	No	Other
Diatoms	MATSRLGRHACKAVAATVYTSWQILPSSSSSHNTSSSRCDDSPSTPSVVVSPITFTEPLLTATTTTTTPKLNNATVNDDDKTSLLSGTGGGGSGGGRMDPAATGDYYGLFPKRQLWQPTLEYPLWDTNWDGRRMPTTGNTDDDRRAKRKLRKEGVTRHIILIRHGQYTENERLDENRVLTELGRKQADMTGKRLKEMIDGVEGSDEFTGCSVRVVRVSNMARAKETADIIASHLGPDVTMAKPDADLNEGRPSHNLPAGDGYVSQSTIESTDKNHPRIEQAFHKYFYRADPPNTNSTTIIKTLDGDESSDDGIVDKKENGVEKGDVNSEQSTEEKQGAKHEFEIIVCHANIIRYFLCRALQLPPEA	Fragilariopsis kerguelensis	CAMPEP_0188114000	Not plastid, SignalP negative	mitochondrion	No	Mitochondrion
Diatoms	MLLXNDTEKASLLSGTGGGGGGRMDTAATGEYYGLFPKRQLWQPTLEYPLWDTNWDGRRIPTTGNTDDDRRAKRKLRKEGVTRHIILIRHGQYTENERLDENRVLTELGRKQANLTGKRLKEMIDGVEGSDEFTGCSVRVVRVSNMARAKETADIIASHLGPDVTMAKPDADLNEGRPSHNLPAGDGYVSQSTIESTDKNHPRIEQAFHKYFYRADPPNTNSTTIIKTLDGDESSDDGIVDKKENGVEKGDVNSEQSTEEKQGAKHEFEIIVCHANIIRYFLCRALQLPPEA	Fragilariopsis kerguelensis	CAMPEP_0188137498	Not plastid, SignalP negative	other localisation	No	Other
Diatoms	MATSRLGRHACKAVAATVYTSWQILASSSHNTSSSRCDESPSTPSVVSSPITFTEPLSTTATTTTTTTPKLHNATVNDTEKASLLSGTGGSGGGKMDTAATGEYYGLFPKRQLWQPTLEYPLWDTNWDGRRIPTTGNTDDDRRAKRKLRKEGVTRHIILIRHGQYTENERLDENRVLTELGRKQANLTGKRLKEMIDGVEGSDEFTGCSVRVVRVSNMARAKETADIIASHLGPDVTMAKPDADLNEGRPSHNLPAGDGYVSQSTIESTDKNHPRIEQAFHKYFYRADPPNTNSTTIIKTLDGDESSDDGIVDKKENGVEKGDVNSEQSTEEKQGAKHEFEIIVCHANIIRYFLCRALQLPPEA	Fragilariopsis kerguelensis	CAMPEP_0188144420	Not plastid, SignalP negative	mitochondrion	No	Mitochondrion
Diatoms	MRYLVCRALQLPSSAWSRLAANHCTITWLDIGCDGDITLREFGGVGHLPPELLTYF	Glenodinium foliaceum	CAMPEP_0188229376	Not plastid, SignalP positive	no signal peptide or anchor	No	Other
Diatoms	MPQGPAFLRDGKVTPSSIIEDGPKIEAGFRRYFRRDVDHKRAAPADAGGLNEAFVPPAAPGANAISPEAAAAAAMEHEYIVLVCHMNVIRYFVARALQLPPEMWLRMRGNNCGITEVIX	Glenodinium foliaceum	CAMPEP_0188351490	Not plastid, SignalP negative	other localisation	No	Other
Diatoms	MFRAGVVRRLTPARACWVPTRLVRPACVAPVGGVSVAAVQPVAPSGDRAGGAERSSAAAWGCAAAAAGGLWLATQRSDGKRSACGTVSCDAVGAPPSYAWASDTCGLWQREWQPDWDGRAPPPPKEGEEKMKSQGRVRHLFFIRHGQYDLESDEKGLTALGKEQSRLLALRLKAMMGQVLQENPKRAIEIKFAGVWSSDVLRARQTAEIISEHLGPSVPLFPPDPVLAEGQPAVPCPHKKPGEVRASTLWEESARVEYAFRRYIHRDVDHKKIADEERRKERKRAKAKAKEQEASPAGEAPQAKLSSEPAAPSQSGASVAPSEPEHVFEIIVCHCNVIRYFVMRGLQLPPEAWLRLGGYNTGITEVLVRPTGSVSLVRFGDTGHLPVDKTTSIEASAPSPSEANSVETRRCCRGVGARSHKGAA	Glenodinium foliaceum	CAMPEP_0188381796	Not plastid, SignalP positive	mitochondrion	Possessing	Mitochondrion
Diatoms	MTPPRRRYRVASCEAPPARHPTPKRPAGMDPDAKGDFHKLFPKRQLWRPKLEYPLWDNNWDGLHPVPTGNEEEDRQRMRHIRKEGVTRHIILVRHGQYDETEKDDSKRLLTDLGRQQADLTGKRLREMMQGASKEFGPCKIKVVRVSX	Kryptoperidinium foliaceum	CAMPEP_0189621396	Not plastid, SignalP negative	other localisation	No	Other
Diatoms	MKSQGRVRHLFFIRHGQYDLESDEKGLTALGKEQSRLLALRLKAMMGQVLQENPKRAIEIKFAGVWSSDVLRARQTAEIISEHLGPSVPLFPPDPVLAEGQPAVPCPHKKPGEVRASTLWEESARVEYAFRRYIHRDVDHKKIADEERRKERKRAKAKAKEQEASPAGEAPQAKLSSEPAAPSQSGASVAPSEPEHVFEIIVCHCNVIRYFVMRGLQLPPEAWLRLGGYNTGITEVLVRPTGSVSLVRFGDTGHLPVDKTTSIEASAPSPSEANSVETRRCCRGVGARSHKGAA	Kryptoperidinium foliaceum	CAMPEP_0189685334	Not plastid, SignalP negative	other localisation	No	Other
Diatoms	M	Kryptoperidinium foliaceum	CAMPEP_0189721298	Not plastid, SignalP negative	#N/A	No	Other
Diatoms	MESDEKGLTALGKEQSRLLGLRLQAMMGQVLQENPSRAIEIKFAGIWSSDVLRARQTAEIIAEYLGPNVPLHPPDPSLAEGKPAVPCPHKKVFLDAVLWEESARAEYAFRRYVHRDVDHKKVAKEEQRAKKRAAEKAKENGAEQEGEAAQALAPAPAESAAPSLSGASAAPAEPEHVFEIIVCHCNVIRYFVLRSLQLPPEAWLRMGGYNTGLTEIVVRPSGSVSLVRFADTGHLPLSKTTX	Kryptoperidinium foliaceum	CAMPEP_0189772298	Not plastid, SignalP negative	other localisation	No	Other
Diatoms	MAGRHIAARMREDASLKRAMYRMTSSALERAVETADIMQSEIEEELAWVDVPCSRFPSATKVRVVRKINDAYVEAVIEGPIESFTHEDAENLLQSRVDINGTSRLRVRSTADVGAIASVSELAXXXXXXXXXIASVSELAGDAKTVSVHSPLQQVKRLDARFDEWECSGCKKEAPPGDVHWSDEAETTGVGFCDECYSRGPKHKRLKDGDTLSRVTEGVLSSALRMPNDKNLNEADVDIASVLLPEDPLFEDYGKVNAQILRDHAAVEAAFHTHFHRAVDHKRLKRAARNDVIPFAFAGGGTKHERRLTADEFGKLELQEVGGVVTVPFLLDENADTRVEGPFTLTAVGEKDFSAAGSVTTVQAEVSEARKRIKSKRPGKQVEIFVVHQNLIRYMFLRAMQFDTTSWLNFGGSNCTMTQLRITRKGDVICDFFGDHGSAMPVSHYTFNKSPD	Kryptoperidinium foliaceum	CAMPEP_0189926394	Not plastid, SignalP negative	other localisation	No	Other
Diatoms	MRYLVCRALQLPSSAWSRLAANHCTITWLDIGCDGDITLREFGGVGHLPPELLTYF	Kryptoperidinium foliaceum	CAMPEP_0189941990	Not plastid, SignalP positive	no signal peptide or anchor	No	Other
Diatoms	MARAKETAAIIQPYLEAALARPAPAPASAAADKDQNGPLAAPLARRPALEVEAPNFLLNEGRPCHVVPEGSRKGPSMSQKSVHRDGPRIEAAFRALFYRSRPEKVTEEVNDEVLKEECKKSKCPKPKHEYEIVVCHGNVIRYFAMRALQLPPEAWLRLSTFNCSLTYLAVRPTGGVSLRSLGDTGHLDMEHTTFSATTVSSGDLLGVGNWMFXGLIKTPPLAWKRHAKCLFSTKGTPVYPGPSNQPSLPSLPAXLSMWGHVGIWFGAIFAERGWDTLSR	Pseudopedinella elastica	CAMPEP_0191424310	Not plastid, SignalP negative	other localisation	No	Other
Diatoms	MWGEEEDGLFHGLFPRRQLWRPHLEYPLWHADWDGRQPIPVMSVDKDESARLTAQRDRQIRKDGVTKHIILIRHGQYDETHKEDEKRLLTPLGREQAAMTGKRLGQMIRGVNEEFGPCKVKVVRVSNLSRAKETADIIYDNMDLGNFDGEMVERADPDPLLNEGRPCHHIPGGKARPSVVERTDEHHPRIEEAFNKYFHRAPVPEMPPSATESKEKETIIATTSTEESNESDNKQKLVADPKHEFEVIVCHANVIRYFFCRALQLPPEAWLRLCTFNCSLTYFTIRPTGTVSCRMLGDIGHLPHEMCTFSMHTGFN	Skeletonema dohrnii SkelB	CAMPEP_0192150460	Not plastid, SignalP negative	other localisation	No	Other
Diatoms	MWGEEEDGLFHGLFPRRQLWRPHLEYPLWHADWDGRQPIPVMSVDKDESARLTAQRDRQIRKDGVTKHIILIRHGQYDETHKEDEKRLLTPLGREQAAMTGKRLGQMIRGVNEEFGPCKVKVVRVSNLARAKETADIIYDNMDLGNFDGEMVERADPDPLLNEGRPCHHIPGGKARPSVVERTDEHHPRIEEAFNKYFHRAPVPEMPPSATESKEKETIIATTATEESNESDNKQKLVADPKHEFEVIVCHANVIRYFFCRALQLPPEAWLRLCTFNCSLTYFTIRPTGTVSCRMLGDIGHLPHEMCTFSMHTGFN	Skeletonema marinoi SkelA	CAMPEP_0192224994	Not plastid, SignalP negative	other localisation	No	Other
Diatoms	MWGEEDDGLFHGLFPRRQLWRPHLEYPLWHADWDGRQPLPVESDDKDESARLTAQRDRQIRKNGVTKHIILIRHGQYDETYKEDEKRLLTPLGREQAAMTGKRLGQLIRGVNEEFGPCKVKVVRVSNLARAKETADIIFDNMDLDNFDGDMVERADPDPLLNEGRPCHHIPGGKARPSVVERTDEHHPRIEEAFNKYFHRAPMPEIPPAAAESKKDSIIATASTDDSNEGVKEQKLVADPKHEFEVIVCHANVIRYFFCRALQLPPEAWLRLCTFNCSLTYFTIRPTGTVSCRMLGDMATYLMRCALSACTPDSIGE	Skeletonema menzelii	CAMPEP_0192265782	Not plastid, SignalP negative	other localisation	No	Other
Diatoms	MWGEEEDGMYHGLFPRRQLWRPRLEYPLWDNDWDQRRPPPIDKLESEEGEGENSKPKMTEAQRDRYIRKKGVTKHIILIRHGQYDESHPEDSKRLLTPLGRKQAELTGVRLGKLIRGVNEEFGPCRVKVVRVSDLARAKETADIIYDNMGVDNDFDGEAIEKGEPDPLLNEGRPCHHIPGGRARASVVKRTDEHHPRIEQAFRKYFFRADMPDLSSVDEEKSESVGGQDNASPSATEEGATEKKLKTHPQHEFEIIVCHANVIRYFFCRALQLPPEA	Thalassiosira rotula	CAMPEP_0192959228	Not plastid, SignalP negative	other localisation	No	Other
Diatoms	MWGEEEDGMVGGMVGSLHIFLCCCCCLNFSYNIHHYFNSYTMIKYHGLFPRRQLWRPRLEYPLWDNDWDQRRPPPIDKLESEEGEGENSKPKMTEAQRDRYIRKKGVTKHIILIRHGQYDESHPEDSKRLLTPLGRKQAELTGVRLGKLIRGVNEEFGPCRVKVVRVSDLARAKETADIIYDNMGVDNDFDGEAIEKGEPDPLLNEGRPCHHIPGGRARASVVKRTDEHHPRIEQAFRKYFFRADMPDLSSVDEEKSESVGGQDNASPSATEEGATEKKLKTHPQHEFEIIVCHANVIRYFFCRALQLPPEA	Thalassiosira rotula	CAMPEP_0193022480	Not plastid, SignalP negative	other localisation	No	Other
Diatoms	MSSTILQLARRSFPPAAAAATVTAAAFLSLPVEADTTKDGNAVTKPDGKSSAWTNFITVSRTPPSLEAPNSSLPLFRLSSNISFSPFFQNAAFCEAPRAKPADGQVLSTPYKPVHPTEPITENPSSFLNSDGKEVKMGGSMWGGGADNDALYHGLFPRRQLWRPSLEYPLWDYNWDGRQPPPIVVSPSGKDGDDESGKSPGDGAKAAEAKRERYIRENGVTRHLILVRHGQYDETHKEDSKRILTPLGRKQAELTGKRLGEFIRGVNEEFGPCRVKVVRVSDLARAKETADIIYENMDLENFDGDTIHRSQPDPLLNEGRPCHHIPGGKARTSAIEKTDEHHPRIEHAFRKYFFRADPPAPADELQQDEPDAVVATSASTHTKKTLEQTKESDGNTESPLKPDPQHEFEIIVCHANVIRYFFCRALQLPPEA	Thalassiosira weissflogii	CAMPEP_0193053136	Not plastid, SignalP positive	chloroplast	No	Chloroplast
Diatoms	MSSTILQLARRSFPPAAAAATVTAAAFLSLPVEADTTKDGNAVTKPDGKSSAWTNFITVSRTPPSLEAPNSSLPLFRLSSNISFSPFFQNAAFCEAPRAKPADGQVLSTPYKPVDPTEPITENPSSFLNSDGKEVKMGGSMWGGGADNDALYHGLFPRRQLWRPSLEYPLWDYNWDGRQPPPIVVSPSGKDGDDESGKSPGDGAKAAEAKRERYIRENGVTRHLILVRHGQYDETHKEDSKRILTPLGRKQAELTGKRLGEFIRGVNEEFGPCRVKVVRVSDLARAKETADIIYENMDLENFDGDTIHRSQPDPLLNEGRPCHHIPGGKARTSAIEKTDEHHPRIEHAFRKYFFRADPPAPADELQQDEPDTVVATSASTHTKKTLEQTKESDGNTESPLKPDPQHEFEIIVCHANVIRYFFCRALQLPPEA	Thalassiosira weissflogii	CAMPEP_0193061542	Not plastid, SignalP positive	chloroplast	No	Chloroplast
Diatoms	MSTRLNNKKDDKDEEQKVAAPAPPKVETTTKPVPQHTPEQPPAPAAPAGMIGTLNQKITGDFHGLFPMRQLWKPRMPYPLWDYDWDGRKPKVGEDGEEDRERERFVRKNGVTRHIILIRHGQYDETHKEDEHRILTELGRKQAELTGKRLAEMIKGVNEKFGPCNVKVLRVSDMARAKETADIIAKQLPTMDGGGGGGVERSLPDADLNEGRPAHHIPGGKARQSIIDRTDENHPRIEKAFQKYFYRADPPSEEQELPSSTTTTATEEEQSTDENTDTTTTTTLKPNPKHEFEIIVCHANVIRYFMCRALQLPPEA	Ditylum brightwellii	CAMPEP_0193945438	Not plastid, SignalP negative	other localisation	No	Other
Diatoms	MTGKRLAELMADVVAADEENGKTGTPIALKIVRVSDLSRAKETADIICKQLPSGMFERSEPDLDLNEGKPCHNVPGAPKASQGAIAKTDEQHARIEKAFQTYFYRADEPPPDQTKHQHEFEIIVGHANVIRYFTCRALQLPPEAWLRLCTFNCSLTYLTIRPTGSVSLRTLGDTGHLPYSHITFSGHHGYNW	Grammatophora oceanica	CAMPEP_0194064594	Not plastid, SignalP negative	other localisation	No	Other
Diatoms	MARAKETASIIAKHLPDVEMAEPYEGLNEGRPAHHIPGGKARPSVIDKTDECHPRIEAAFEKLFYRAPQPQNVREWTSNEEQPKDDESVKVKHEFEIIVGHANVIRYFFCRALQLPPEAWLRLCIFNCSLTYLTIRPTGTVSCRMLGDIGHLGYDHSTFSMHHGFNW	Stephanopyxis turris	CAMPEP_0195515502	Not plastid, SignalP negative	other localisation	No	Other
Diatoms	MCDNHLEMHNTQNEMGRIGLPQMNEPSLKANDQKAGMVGGGDEQGSFHGLFPKRQLWQPRIPYPLWDEDWEDGSNHLNGNVVDHLLNRQARKPGVTRHIILIRHGQYDIAQEEDGKKILTKIGRQQADLTGRRLAEMIRGVDDKFGPCQVKVLYVSSTPRALETAEIIXXXXXXXXXXXXXXXXXGNSRNNLEALHGVRIADPDSLLDEGIAAHPIPSCSSSKAEEVDEDHLRVETAFVKYICRDERYDEEDSKVTKKSKLHAKENVDESVQSNHVFEIIVSHGNLIRYFFCRTLQLPPEAWLRMTVFNCSLTYLLIKSNGNASCRTLGDIGHLDYENITFHTKKGFDW	Stephanopyxis turris	CAMPEP_0195540264	Not plastid, SignalP negative	other localisation	No	Other
Diatoms	MFAHRLQSMGRICTRAAAASILLQHQYNSELSARCEAPQQQPELNKETDDVSKPDERKEFYHGSAYPADMIYGPNKPYPLWDDNWDELAPARGDEKAISSREIRKKGKTRHIILVRHGQYHEEKDETKRVLTPLGREQADLTGKRLAEMVKGIDEKFGPCNVKIIRVSGMIRAIETADIIAKHLPGVERSEPDPDLNEGRPSINIPGSASQRVIDATKMEQPRIERAFRKYFHREVYFPANDANLVENSIDEANSSNKENTVHQQIENLNPPEEDVSNDKKNAQHEFEIIVCHGNVIRYMFCRALQLPPEAWLRLCTFNCSLTYFTIRPTGSVSCRTLGDIGHLGLDHSTFSMHHGFN	Leptocylindrus danicus	CAMPEP_0196809402	Not plastid, SignalP negative	mitochondrion	No	Mitochondrion
Diatoms	MASLSRFIQRAPLPAMAAGLLQHHWTTTSCDVEKKPVVSDDATKDILTAVKKTSSEGKAAETPSLTLPTTTTTTTATPLTEEKSPLEIAKETEQAQPSAPQKEVGVVVSGMQRDEPGVFHDLFPKRQLWQPKKPYPLWDDNWDGKKIKLSGDKEADKDRMRKIRKEGVTRHIILIRHGQYDETHQEDEKRILTEIGRKQADLTGQRIAEMIQGADEKFGPCNVKIMRVSGMARAKETADIIAKHIPNVERAEPDEIFNEGRPSHHIPVGKVSSSIIKKIDEQHPRIEEAFQKVFYRAPPPKGLGDDEDEEEEDWVKVEEQKEEEKLVPAPSTETSKDEKEEKKDGLEEGEVVKKTEEESSTPKVANKVNEHHEFEIVVCHANVLRYFLCRALQLPPEAWLRLCPFNCSLTYMTIRPSGTVSCRVLGDIGHLPYNLSTFSQHHGFN	Asterionellopsis glacialis	CAMPEP_0197142732	Not plastid, SignalP negative	other localisation	No	Other
Diatoms	MSSRIARHIFPAAAATILSSSAFSPYGNSSFASCDAGVASKSNENSGKEAGMDSSEVGDFHSLFPRRQLWKPKVGYPLWDTNWDGFEPISTGDKEEDRRRKRQLRKEGVTRHIILIRHGQYHEREKLDENRKLTPLGIQQAEYTGRRLKEMIEGVEGTGFTGCNVKVVRVSNMARAKETADIIASYLSGVEQGEPDPGLNEGRPAHNIPGGIASSSTIEKTDEGHQRIEEAFRRYFYRANEVPMEGRISDSDSKEIVEKDPNSGEQKEGNRHEFEIIVCHANVIRYFVCRALQIPPEA	Pseudo nitzschia heimii	CAMPEP_0197185242	Not plastid, SignalP positive	other localisation	No	Other
Diatoms	MSSSFGSYAQRSIKPTAAIAAGALSAAIFSSSSKQTQNEIEDNSSQQHVKTVASSSPLTGLNVLRNNSSSIYSWHTHSPFSLNRNNATTLCEAASNPAAKTATYKPSDPAEPIADASNNNEDKTTKPKWGMWGEEEDGLFHGLFPRRQLWRPHLEYPLWHADWDGRQPIPVMSVDKDESARLTAQRDRQIRKDGVTKHIILIRHGQYDETHKEDEKRLLTPLGREQAAMTGKRLGQMIRGVNEEFGPCKVKVVRVSNLARAKETADIIYDNMDLGNFDGEMVERADPDSLLNEGRPCHHIPGGKARPSVIERTDEHHPRIEEAFNKYFHRAPVPEMPPSATESKEKETIIATTATDESNDGENKQKLVADPKHEFEVIVCHANVIRYFFCRALQLPPEAWLRLCTFNCSLTYFTIRPTGTVSCRMLGDIGHLPHEMCTFSMHTGFN	Skeletonema marinoi	CAMPEP_0197203368	Not plastid, SignalP negative	other localisation	No	Other
Diatoms	MPYPLWDYNWDGKMTSDTSLEAFREGRANPSSTKQKGKDGSYQGNRKSRKGKTRHLLLVRHGQYHEKHKEDEHRRLTPLGRLQAIKTGKRLAEMARGSVNFDKDRFNGECPIKAVHVSNMIRAKETAALIAEQLDGIVVQKPDPLLNEALPAPMVPIRPDIKGATAEIDEHGDRIEEAFQKYFYRDIQKCEDDDENDEFEIIVCHGNVIRYLFCRALQLPPEAWLRMSTLNCSITYLVIRPNGMVSARTMGDIGHLDYDESSFSGYNGLK	Pseudo nitzschia delicatissima	CAMPEP_0197271566	Not plastid, SignalP negative	other localisation	No	Other
Diatoms	MARAKETANIIAKHLPMAQIKDPDPLLNEGMPAQVIPSCPELQLEKYMEEDHEPIEKAFKKYFYRATKQDEKEQKEEHEFEIIVCHGNVIRYFFCRALQLPPEAWLRMSTFNCSLTYLLIRPNGNVSCRLMGDIGHLEYDQTTFSMFHGFA	Eucampia antarctica	CAMPEP_0197828938	Not plastid, SignalP negative	other localisation	No	Other
Diatoms	MARAKETAXXXXXXXXXXXXXXXPDPLVNEGRLSHNITSARASSSTIQSVDDGHARIEKAFTKYFFRADSPSMCSVKNETEESKDDAKNLKEPPKEEDDAMNETLGENKNLKPHPKHEFEIIVCHANVIRYFTCRALQIPPEAW	Eucampia antarctica	CAMPEP_0197841734	Not plastid, SignalP negative	other localisation	No	Other
Diatoms	MSFNFMRFARASHAGALSAVLAQSFILSNQRNGETMCDSGSTSSSNSEAGSLKVEPKDSSAAGFGMMPDAKGDFGRLFPKRQLWQPRVKYPLWDDNWDGKKPELTGDSEQNRQRMRKIRKEGVTRHIILVRHGQYEEDHKDETKKILTPLGREQADLTGKRLREMLDGVSKEFGPCNINVVRVSDMTRAKETADLIAAHLPAVPRAEPDPDLNEGRPCHNIPGGRASPSTIQKTDETHPRIERAFAKYFYRAPFDENKEQDESEGDVDAEEQPKHEFEIIVCHANVIRYFLCRALQMPPEA	Craspedostauros australis	CAMPEP_0198132610	Not plastid, SignalP negative	other localisation	No	Other
Diatoms	MAYVWRVASRTSLPVAAAFATSQLSNGNSRSSRCDSSPYLAPSVDASVPLIGTDATTAKQGAVKKAGFQSDAKGSFKDLFPLRQKFEPKFEYPLWDHNWDDQMPPSTGSDEEDRRRMRNIRKSGVTRHIILVRHGQYDETHKEDGLRTLTPLGRLQAERTGQRLAEMIKGSSDGKSKSCNVKVLRVSGMTRAIETADIISSYLPGVEYAKPDPILNEGRPCHHIPGGKVSEKTVKLTDENHPRIEEAFDKFFHRAEPPSDNDEDDSDETEKHEFEIIVCHANVIRYFMCRALQIPPEAWLRYCPFNCSLTYMTIRSTGSVSCRMVGDTGHLPYDATSFSQHQGFV	Entomoneis sp.	CAMPEP_0198137338	Plastid, high confidence	mitochondrion	No	Dual
Diatoms	MLGDVGHLGYDSTTFSGSHGYNW	Entomoneis sp.	CAMPEP_0198149464	Not plastid, SignalP negative	#N/A	No	Other
Diatoms	MLATHLRRYSAPIAAAALASAFHSSNFSRLEEKVKKDDDDERFYEYCPKSQMHQPKRPYPCWDNDWDLKEEEEDKSKDNGVTRHIILIRHGQYDETYEEDEKRKLTELGRKQAHLTGLRIAEMIRGGSSDANEKDLSLDKEGASLFKPCPVVVIRASGMTRAKETADIIGQSLPDNIIRAEPDHLLNEGIPAPIIPSLPDIDIEEDLAKDGKRVEEAFQKYFSRSTNDVVPSLSDGSTPNKQLSQKENKDEFEIIVCHGNIIRFFFCRALQLPPEAWLRMSTYNCSLTYLMIKPSGEVSCRMMGDIGHLGYEKSTFSMRHGF	Chaetoceros dichaeta	CAMPEP_0198253752	Not plastid, SignalP negative	mitochondrion	No	Mitochondrion
Diatoms	MMQGFPTTKYTPCNVTTIHVSNMARAKETADIIASQLPSHVKRAAPDANLNEGRP	Chaetoceros dichaeta	CAMPEP_0198263778	Not plastid, SignalP negative	no signal peptide or anchor	No	Other
Diatoms	MSPLQFVTRRSIAPIASSLLSASFYLDRNERSNCRCDANIPSPLPIGTSSNSPTTSSDSRTLPATTPNSNPIQLPPPSSSDGKSDQGLAQIQIHSPSINVANGEIKGTDLPPPPTPVTVEPTTPTTTNNNNDPPNERVAGVKNVGEEMFHDLFPLRQLWKPKVEYPLWDKNWDGRVLESMGSKEADRDRDRLIRKNGVTRHIILVRHGQYDETHKEDEKRILTPLGREQAEITGKRIAEMMQGFPTTKYTPCNVTTIHVSNMARAKETADIIASQLPSHVRRAAPDANLNEGRPCHTVPGGRVSQAVVVKTEESSQKIEAAYRAYFHRMEYDDVDPAFETTTIIEGGTEGRDGTTLETNTVTTPSPTSEDPTEEQRIGHPQHEFEIIVCHANVLRYMTCRALQIPPEAWLRLCTFNCSLTYLTIRPTGTVSCRMLGDIGHLGYDRSTFSMHHGFN	Chaetoceros dichaeta	CAMPEP_0198276650	Not plastid, SignalP negative	mitochondrion	No	Mitochondrion
Diatoms	MRPEAEGDYHGLFPKRQLFQPRVNYPMWDKNWDERMEPQSDDPVKSQRWIRKNGVTRHIILIRHGQYEEQHEEDHKKLLTPLGRQQADYTGKRIAEMIKGIDEKFGPCNVKVLRVSDLARAKETADIIAAHLPDVERSDPDPLLNEGRPAHHIPCGQANKRSIENTDQGHPRIEQAFQKYFYRAPVPEVEEVETHVIPHKDGELKPHPKHEFEIIVCHANVIRYFCCRGLQIPPEAWLRLCTFNCSLTYLTIRPTGTVSCRMLGDIGHLPY	Attheya septentrionalis	CAMPEP_0198298046	Not plastid, SignalP negative	other localisation	No	Other
Diatoms	MTKAPTQKSLQAAVTVLGLLGGPAAIAFLVNKAFGPDENSDKVIEVAKEEYKKSGAAITEPSYRGLFPKRQLWTPKLEYPLWDNDWDGKRKTIANIRQINTEKLKFINKHGVTRHIILVRHGQYDQTPEDDSEHILTELGRKQAELTGQRLAQMCNGSEGVFASSKIRVLRVSDMTRAKETADIIAKYLPEVKRDDPDPLLNEGFPAQVLPLRHEMGVNMVQEVDDCHGRIEEAFQKYMYRANLAEDIARLVRNDNLHDAEEESIKKSKLKPNDQHEFEVIVCHGNLIRYFFCRALQLPPEAWLRMSTFNCSLTYLMIK	Attheya septentrionalis	CAMPEP_0198307064	Plastid, high confidence	signal peptide	No	Chloroplast
Diatoms	MTGVMKMDEKIPDRKLLTKEAVSXKFLKKFSFGDTDPSGSGDGEEDEKLKSCTSGGSTSPLSLKNTKSVLRRKLSFGRKEAGLHGGGNTRWFHNLIPLRQLFIPRVPYPVWDDNWEDQNHQRKRLQVDMAEGNPSILVTRHILLVRHGHYNE	Nitzschia punctata	CAMPEP_0199325760	Not plastid, SignalP negative	other localisation	No	Other
Diatoms	MPTALWVVAATSVGNFLWCNMDGEGSYYYGSSRTLAEKASQPPLRASDTSEDEKQGSKSDELFEGQCLKRQMYKPAVPYPAWDYNWDGRMTPETSLEAFRDGLQNIATVPPDGAGGDGKEKNRKSKKKRKKVLKHRHLLLVRHGQYEEKAEEEERVLTPLGRFQARQTGKRLAQIAQGSRNFYPNDFNGPCYIKAIHVSDLPRAKETAQLIAEQLRNHVPNNENLVRPPDPLLNETLPAPMCPIRPDIIDATQEIDANQARVEQAFQKYFFRDIDTDDDDEEEADSDYDDELDEFEIIVGHGNMIRYFFCRALQLPPEAWLRFSTFNCSITYLVIRPDGMVSARTMGDVGHLSYDQTTFSGYHGFK	Nitzschia punctata	CAMPEP_0199339342	Not plastid, SignalP negative	other localisation	No	Other
Diatoms	MIYHNNSKCPRSPITRFSVSDMSRSKETADIIYKELQEMYNYRNTKHPKQPWDELKPPSPDPLLNEGFPGRSCVQSNAYVS	Nitzschia punctata	CAMPEP_0199339754	Not plastid, SignalP negative	other localisation	No	Other
Diatoms	MHGRTRSNMKKSVSGKTKQVKQVTRHIFLVRHGQYREDLQSDRNRVLTKKGREQATKTGQWLAEIIRKNNISTSTCKVKLLSCSTMARAKETAHIIYEEIEEMYSEHNSSQDLDGSSSENTQWVPILRDEPDPMLIEGIPCHFIPTMGQKVTQQRIDQIHDDHPRMEGAFRKYIARSEWLEELNESNAFVMNNNNNKNNTTAIDNNDCDDTNNNDSLNTNTNTNTNTPPPLIVEREHEYQIIVSHSNMIRYLTCRALQIPPESWLRLSLFNGSVTYLVIHAGGEVSLRLFGEIGHMGYDLVSADLYEGFNWDSLEFYKTAQKKEGTKNKNEKEEEEEVHDNNTKYSVPCAEFTGLSTSTTMDAS	Fragilariopsis kerguelensis	CAMPEP_0199367250	Not plastid, SignalP negative	other localisation	Possessing	Other
Diatoms	MIDGVEGSDEFTGCSVRVVRVSNMARAKETADIIASHLGPDVTMAKPDADLNEGRPSHNLPA	Fragilariopsis kerguelensis	CAMPEP_0199397152	Not plastid, SignalP negative	other localisation	No	Other
Diatoms	MDTAATGDYYGLFPKRQLWQPTLEYPLWDTNWDGRRMPTTGNTDDDRRAKRKLRKEGVTRHIILIRHGQYTENERLDENRVLTELGRKQADLTGKRLKEMFFISKQECTNMATSRLGRHACKAVAATAYTSWQILPSSSHNTSSSRCDESPSTPSVVVSPITFTEPLSTATATTTTTTPKLINATVNDDEKTSVLSGTGGSGGGKMDTAATGEYYGLFPKRQLWQPTLEYPLWDTNWDGRRMPTTGNTDDDRRAKRKLRKEGVTRHIILIRHGQYTENERLDENRVLTELGRKQADLTGKRLKEMIDGVEGSDEFTGCSVRVVRVSNMARAKETADIIASHLGPDVTMAKPDADLNEGRPSHNLPAGDGYVSQSTIESTDKNHPRIEQAFHKYFYRADPPNTNSTTIIKTLDGDESSDDGIVDKKENGVEKGDVNSEQSTEEKQGAKHEFEIIVCHANIIRYFLCRALQLPPEA	Fragilariopsis kerguelensis	CAMPEP_0199413246	Not plastid, SignalP negative	other localisation	No	Other
Diatoms	MASRFARQALPAAAATIFTSSSFFSNPNANRASCDANPAAQTSSSLSSSPHPSEILQNTLRKKAGMDSSETGDFHKLFPKRQLWQPKVEYPLWDPDWDGLEPVSTGNKDDDRRRKRQLRKEGVTRHVILIRHGQYNEQEKLDENRKLTPLGREQADYTGKRLREMIEGVAGTGFTGCNVKVVRVSNMARAKETADIIASHFPNVERAEPDPDLNEGRPAHNLPGGSASTSTIEKTDEHHPRIEAAFERYFYRAKDLPKDKETGDDEDRADENNPKDPNSGEQKEGSRHEFEVKSAMP	Pseudo nitzschia australis	CAMPEP_0199670898	Not plastid, SignalP negative	mitochondrion	No	Mitochondrion
Diatoms	MKTQGRVRHLLFIRHGQYDLDSDEHGLTALGREQSRLLALRLRDMADQVQRESPTKTFSITFSGIWSSDVLRARQTAEIIAENLPGVALFPPDPALAEGQPAVPCPHRKPGDVRASSLWEDSARIEYAFRRYVHRDVDHKRLAEEEKRERKKAKQKEMEGQAPEAEQKKTAEVAALTSSGSAGAETTEHTFEIIVCHCNVIRYFVMRXAPVAAGGVAEVRRLQRRYHGGGRAPEWFRVPCALRRHRASLGGADDLPLVPAAIAVK	Durinskia baltica	CAMPEP_0199944738	Not plastid, SignalP negative	other localisation	No	Other
Diatoms	MSSSFYRFTRRSLPAVAAASSTTVAAITFSNSDKRKADDSGLDTDRSDGLLRRGFGFGSSTGIFSNKSYHFPPLYSTAFSPLGKSALCEAPPPASTQQQKSAQPNAPYKPSDPAEPIVDPVVVTGSDGKKVQMEGGMWGEEEDGLYHGLFPRRQLWRPKHEYPLWDHSWDGRRPPPIAPVESEEGENENSKQMTEAQRDRYIRKNGVTKHVILIRHGQYDETHKEDSKRLLTPLGRKQAEMTGKRLGKLIRGVNEEFGPCRVKVVRVSDLARAKETADLIYDNMDLDSFEGEITERVEPDPLLNEGRPCHHIPGGKARPSVVERTDDHHPRIEQAFRKYFFRADVPALPSVDEEKSGSIGQDNQNEKSINIIAMSSDESNPKSSPVASPDEEATQQQIKPHPQHEFEIIVCHANVIRYFFCRALQLPPEAWLRLCTFNCSLTYFTIRPTGTVSCRMLGDIGHLPYDLCTFSGHTGFN	Thalassiosira antarctica	CAMPEP_0200108416	Not plastid, SignalP negative	mitochondrion	No	Mitochondrion
Diatoms	MSHQFLRQFASTTTLSISKRFSLDSSLRKTIVQKTTSNHKNGAGSGYFSFPIAASAAAAAAVVLTTTATSRFSLENETEEGKSPFFLSNNNDPSTCRFERGSRSHPWSMKMVHCDAPAPAPPSTTVATTIQANSKEEESKPNKSEKTTDTEEWYYNLFPKRQLYEPRVPYPLWDNDWDHRKPISTGDANLDREHQRDVRKRGVTKHLILIRHGQYDETDKNDEKRILTALGRHQAEMTGKRLARMIAGVNEKFGPCNVTKIRVSNLTRAKETADIIARQLPPSIKNDSNDIVLVDGIERMDPDPNLNEGRPAHTIPGGKASSSIIEKMDECHPNAERAFENYFHRADPPPQQNNNDEELIASTTITTTIDSNKEQSQQHEFEIIVGHANIIRYFFCRALQLPPEAWLRLCIFNCSLTYLTIRPTGTVSARMLGDIGHLGYENSTFSMHHGFN	Proboscia alata	CAMPEP_0200146406	Not plastid, SignalP negative	mitochondrion	No	Mitochondrion
Diatoms	MFPVRQLWKPSKEYPLWDANWDQRQPHPPLEKREDERARQRKIRKEGVTRHLILVRHGQYDETHKEDEKRILTELGREQAHLTGKRLAELLRQTAKHESTNGDDDDENLGGDDDDDPLRCNIRVVRVSNLARAKETAALIAQHLPDGVVLAEPDPLLNEGKPAHTVPSPRPVSSSSIEKWDEHHPRIEEAFQKYVHRREYQEPSDDDDDESDDNTNSSSKNHKHEYEIIVCHANLIRYFVCRALQLPPEAWLRFCNFNCSLTYLTIRPTGSVSLRMFGDIGHL	Thalassionema nitzschioides	CAMPEP_0200195432	Not plastid, SignalP negative	other localisation	No	Other
Diatoms	MPRVAHRQTREGMNIRSNDDETLFHGLFPARQLFHPKLEWPLWNYNWDGRRLPPTGDADADKERDRAIRKNGITRHIILVRHGQYDETHKEDEKRILTPLGREQADITGRRIAEMVRGFNEEFGPCNVKVVRVSDMARAKETADLICKHLPDVERAAPDPLLNEGRPCHHIPGGKASASVISRTDENHPRIEKAYRKFFYRADRPKEEEKEEGEEKEVLASDVEADTTAKDSNKEGATVQEEPQPQDGDSSTPTTNEEIQPPAELKPHPKHEFEIIVGHANVIRYFTCRALQIPPEAWLRLCTFNCSLTYLTIRPTGSVSCRMLGDIGHLGLSKSTFSGHHGFN	Extubocellulus spinifer	CAMPEP_0200428876	Not plastid, SignalP negative	other localisation	No	Other
Diatoms	MTEAQRDRYIRKKGVTKHIILIRHGQYDESHKEDSKRLLTPLGRKQAELTGKRLGKLIRGVNEEFGPCRVKVVRVSDLARAKETADIIYDNMDVDNFDGEVVEKGEPDPLLNEGRPCHHIPGGRARASVVERTDEHHPRIEQAFRKYFFRADTPDLSSVDEEKNGSVGRDNVRICCYPTSDISNHHHAQSNIISTSPDASNPKSSPSATEEGATEKKLKTHPQHEFEIIVCHANVIRYFFCRALQLPPEAWLRLCTFNCSLTYFTIRPTGTVSCRMLGDIGHLPHELNTFSMHTGF	Thalassiosira gravida	CAMPEP_0200721116	Not plastid, SignalP negative	other localisation	No	Other
Diatoms	MPSLPGGRARASVVERTDEHHPRIEQAFRKYFFRADTPDLSSVDEEKNGSVGRDNVRICCYPTSDISNHHHAQSNIISTSPDASNPKSSPSATEEGATEKKLKTHPQHEFEIIVCHANVIRYFFCRALQLPPEAWLRLCTFNCSLTYFTIRPTGTVSCRMLGDIGHLPHELNTFSMHTGFNW	Thalassiosira gravida	CAMPEP_0200725686	Not plastid, SignalP negative	other localisation	No	Other
Diatoms	MAFNQLFRRAAAPSLALVASTFLSERSTDIISKPKSIAFCEAPNHLEKSPQIKDAAANLEKAKEIAPAEIGKQSLESTPDKEEFFHGLFPLRQLWKPTHEYPLWDSNWDERKPDDNADRRYIRKNGVTRHIILVRHGQYDETHKEDEKRILTPLGRKQAALTGQRLADMIKGFNKDFGPCNITTIRVSDMTRAKETCDIIASFLPDSVKRAEPDPTLNEGRPCHTVPAGKCTARSIAVTDEGNKRIEKAFKGYFYRHDPPARSEKIEGEKDVEVNQEKDGDDEDKDLLEIHPQHEFEIIVCHANVIRYFLMRALQLPPEAWLRLCTFNCSLNYITIRPSGSCACRMLGDIGHLNYEHSTFSMHHGFN	Chaetoceros debilis	CAMPEP_0200888188	Not plastid, SignalP negative	mitochondrion	No	Mitochondrion
Diatoms	MTTKASFFLKRLIQKQQNYTTAAAAAIIIGIPTGLIISSSSSESDCNDSTKKKYEKLNDKNKTISYNYNTTTALNDHRRRKTNDNNNDNSFASSLSSLPFLLATSSLSTNNDDNNNVLEQQQQHSNDNDSREEKKEETKDDDTKNNVTNNNSNDNNVVDELYYNNLFPLRQLHKKGVDYPLWDNHWDGKHLILTEEEEDKRRIRDLRKNGVTRHIILIRHGQYDETHPEDERRILTELGREQAQYTGKRLAEMIQGFTTNDDDDNNSKFTPCNVKVLHVSNMTRAKETASIIAEQLDPSSFVSAEPDPLLNEGRPAHTIPPSNRRVSASSIQKYDEHHPRIEEAFQSYFYRHTPDEEQESKADNTSSTVTTNETSSDGGSSTTIIQDTDNNNNTDDQKNNKKDTSLSSTDNKHEFTIIVC	Thalassiothrix antarctica	CAMPEP_0200980208	Not plastid, SignalP negative	mitochondrion	No	Mitochondrion
Diatoms	MINFNALYSTLSHSSRVSNRLIPLVVSGGATTITYFIFSSSSCNAFGSSTSSCQQQQFHESKKADLTDHNEKNQGVKDKDYFFGYFAKDQLFEPKKTYPAWDDDWDGKESTTYTKDTSRSIDGNRSSDDVIRHIILVRHGQYNETFEDDAKRKLTKLGRQQAHLTGQRLAEMMKGIEDDEKFAPCNIKLMRVSNMTRAKETASIIGEYLPKHVIRENPDPLLNEGIPAQIIPTRPELDIEDDLAKNGTRIEKAFTKYFFRKTKIDDMTHTKKPWWFFQTIKNSITHSATESSHSNSGTSSSSENLKKERKHEFEIIVCHGNVIRYFLCRALQLPPEAWLRFSTFNCSMTYLMIMPNGRVSCRMLGDIGHLGYGNSTFSMKHGFV	Chaetoceros neogracile	CAMPEP_0201006462	Not plastid, SignalP negative	other localisation	No	Other
Diatoms	MASSFYRFTRRSFPSAAAAAASASVFAISLSNHDDRSKKNETSRPTTATAADGYAAENGLRKNRGPLGLATTGIDFGSDKSYRNFPLSYTASLFSPLAFRQATKALCEAPPPQAQPTSSSSQPQTNNDSNTAAYKPKDPAEPTADPVEIKSSDGKKVPMEGGMWGEESDGLYHGLFPRRQLWRPKLEYPLWDNDWDGRRPPSIDMEKNESGMTEAQRDRSIRKNGVTRHIILIRHGQYDETHREDSKRLLTPLGREQAALTGKRLGQLVRGVNEEFGPCRVRVVRVSDLARAKETADLIYDNMGLESLDTSGNEVVERAEPDPLLNEGRPCHHIPGGKARPSVIERTDEHHPRIEQAFRKYFFRADVPPSLTSGIGTSKSADGEDSTKTNVIATTATTNAAEDESNKPKTPEEGTTTTTTTEQTTLKPHPQHEFEIIVCHANVIRYFFCRALQLPPEAWLRLCTFNCSLTYFTIRPTGTVSCRMLGDIGHLPYDKCTFSMHTGFN	Thalassiosira miniscula	CAMPEP_0201034824	Not plastid, SignalP negative	mitochondrion	No	Mitochondrion
Diatoms	MASSFASYAQRSVKPTAAIAAGALSATIFYRSSTQTQNEIEDNSQQKNVNSTLTGFNVLRNKSSIFSWHAYSAFSLNRNKTTALCEAASNPAEKTAPYKPSDPAEPIADASNNEDKTTKPKVGMWGEEEDGLFHGLFPRRQLWRPYLEYPLWHADWDGRQPLPVESDDKDESARLTAQRDRQIRKNGVTKHIILIRHGQYDETHKEDEKRLLTPLGREQAAMTGKRLGQLIRGVNEDFGPCKVKVVRVSNLARAKETADIIYENMDLDNFDGGMVERADPDPLLNEGRPCHHIPGGKARPSVVERTDENHPRIEEAFNKYFHRAPMPELPPPAAESNKEIIIATATTIDSNEGEREKKLVADPKHEFEVIVCHANVIRYFFCRALQLPPEAWLRLCTFNCSLTYFTIRPTGTVSCRMLGDIGHLPHEMCTFSMHTGFN	Skeletonema grethea	CAMPEP_0201702882	Not plastid, SignalP negative	mitochondrion	No	Mitochondrion
Diatoms	MASSFGSYAQRSIKPTAAIAAGALSATVFNRSSKQTQNEIEDNTQQKNVTSTLTGFHVLRNNNSSIFSWHTPSGFSLNRNNATALCEAASNPAEKTAPYKPSDPAEPIADASNNEEKTTKPKGGMWGEEEDGLFHGLFPRRQLWRPHVEYPLWHADWDGRQPLPVESDDKDESARLTAQRDRQIRKNGVTKHIILIRHGQYDETHKEDEKRLLTPLGREQAAMTGKRLGQLIRGVNEDFGPCKVKVVRVSNLARAKETADIIYDNMDLDNFDGGIVERADPDPLLNEGRPCHHIPGGKARPSVVERTDEHHPRIEEAFNKYFHRAPMPEMPPSAAENKKETIIATASTRDSNEGENEEKLVADPKHEFEVIVCHANVIRYFFCRALQLPPEAWLRLCTFNCSLTYFTIRPTGTVSCRMLGDIGHLPHDMSTFSMHTGFN	Skeletonema japonicum	CAMPEP_0201726872	Not plastid, SignalP negative	other localisation	No	Other
Diatoms	MIRGYRLPTTTTTTTDTEESSSPSSSSVRIKILRVSNMTRAKETADLIAQHLPSGIERSDPDPLLNERRP	Licmophora paradoxa	CAMPEP_0202453790	Not plastid, SignalP negative	other localisation	No	Other
Diatoms	MTAETTLEAQTKSIDEPLRGGITRHIILVRHGQYHETSDIESERSLTPLGRLQAEKTGRRLRTLQVGIDETFGPCPIRRIYSSDMTRAKETASIIAKHLSHMNLELPDARLNEAIPAPIIPVRPDVDAEDEIDENRDRVEEAFRSYFYRSTATSNDEIDEEGGYDEEHQQNNNSNNHEFEVIVCHGNIIRYFFCRALQLPPEAWLRLSIFNCSMTYLMIKPNGYVSCRMLGDIGHLGYEESTFSMNHGFIW	Licmophora paradoxa	CAMPEP_0202454108	Not plastid, SignalP negative	other localisation	No	Other
Diatoms	MTPNTTLESLSKTTNVKGKTRHVIFIRHGQYDENHLDDDKRKLTKLGRVQAHLTGQRLQIMLLGMGDKFGACNITSLTSSDMTRAKETAQIISQYLSHVPLRKPDAMLNEVLPAPIIPVRPEIDATADIDAHAKTMDDVFHKYIYRSQDDTDENDTHEFEIVVCHGNVIRYIFCRALQIPPEAWLRMSIFNCSMTYLMIKPNGYCSCRMLGDIGHLGYEHVTFSNGHGFVW	Staurosira complex sp.	CAMPEP_0202485402	Not plastid, SignalP negative	other localisation	No	Other
Diatoms	MRHIRKTGVTRHIILVRHGQYDETYKDDEKRVLTDLGRKQADLTGKRIAEMIRGAEHGTFGPCKVKVVRVSNLFRAKETADIIAQSLPRVERADPDPLLNEGRPAHTIPGGTARPSIVETVALHHPRIEEAYHKYFYRAPFEEEEEGPEEDNSEEGEEQEKNLHEFEIIVCHANVIRYFLCRALQLPPEAWLRLCTFNCSLTYLTIRPSGSVSCRMLGDIGHIPYDMTTFSRHEGFNW	Staurosira complex sp.	CAMPEP_0202496938	Not plastid, SignalP negative	other localisation	No	Other
Diatoms	MHNAWRFVQHGRRTLSVSAASALGVQQYYQNCTTTFCGATDQDIPPIAGFQEGKESPATTSSYKSKVHEEWYHGMFPKRQLWRPKLEYPLWDPDWDHKHNDDLSSEEKRNLRVRGVTRHIILVRHGQYDESYRDDEKRVLTPLGREQAELTGQRLADMLQAQDPSMTCYISSLRVSNMTRAKETADIIAKYIQRVPYLEPDPDLNEGRPCHHIPSGGPATDKVIQVTDQNHPRIEQAFTKYFYRQSELPEEDAPQHEFEIIVCHANVIRYFLCRALQLPPETWLRFCPFNCSLTYLTIRPTGSVSCRFLGDIGHLPVSLQTFSNHHGFN	Fistulifera solaris	Pen_fso_g11005	Not plastid, SignalP negative	other localisation	Possessing	Other
Diatoms	MHNAWRFVQHGRRTVAVSAASALGLQQYYQHSTTTFCGATDQDIPPIAGFQEGKETPATTSSYKSKVHEEWYHGMFPKRQLWRPKLEYPLWDPDWDHKHNDDLSSEEKRNLRVRGVTRHIILVRHGQYDESYRDDEKRVLTPLGREQAELTGQRLADMLQAQDPSMACHISSLRVSNMTRAKETADIIAKYIQRVPYLEPDPDLNEGRPCHHIPSGGPATDKVIQVTDQNHPRIEQAFTKYFYRQSELPEEDAPQHEFEIIVCHANVIRYFLCRALQLPPETWLRFCPFNCSLTYLTIRPTGSVSCRFLGDIGHLPVSLQTFSNHYGFN	Fistulifera solaris	Pen_fso_g16327	Not plastid, SignalP negative	other localisation	Possessing	Other
Haptophytes	MRSLQLTPDAWNRLVTRHTGVTHILIHPDGQCYCFGFGDAGHLQVGQMTYA	Exanthemachrysis gayraliae	CAMPEP_0206011218	Not plastid, SignalP negative	No mitochondrial presequence	no signal peptide or anchor	Other
Chrysophyte-related_species	MKRDGAQPKGIRQIVLVRHGQYVLGENEDEKQVLTELGRRQAVRTGERLGELIKGKVIHPVRTVH	Spumella like flagellate	HAFV01023981.1_1.	Not plastid, SignalP negative	No mitochondrial presequence	other localisation	Other
Haptophytes	MPLKCDPLLLHACAAAPARRVEQANDDAHGHYARCDPPRRQVLVLRLWRCWSPAALSDDVRLRGSRECETSSRX	Chrysoculter rhomboideus	CAMPEP_0119430354	Not plastid, SignalP negative	No mitochondrial presequence	other localisation	Other
Haptophytes	MTRAIETCDHIRKRLPGVPVTAMRSLAEGRPCVPTPSKSAERWPEEQLLVDGPRIEGAFRALFHRADPGASADETVVVVCHANVIRYFVX	Exanthemachrysis gayraliae	CAMPEP_0206024296	Not plastid, SignalP negative	Possessing mitochondrial presequence	other localisation	Mitochondrion
Chrysophyte-related_species	MIRATETWQQIKPVLAASNQLPSEEHIEACSMIREGAVCPPIPPSSLWKPEGEEFFKDQQRVEAAFLKYLHRSTLKENKTDENYSTLLVCHGNVIRYFVMRALQLPPEAWLR	Ochromonas sp.	CAMPEP_0173142710	Not plastid, SignalP negative	No mitochondrial presequence	other localisation	Other
Chrysophyte-related_species	MIREGAVCVPCPIHPTWRPTDEMVAKDGARVEAAFINHMHRADKTEDADYSTVLVCHGNVIRYFVMRALQLPTNAWLRTSVANSSITIINVSPSGNVSLQCMGESGHLLAHQITFN	Paraphysomonas bandaiensis	CAMPEP_0185040826	Not plastid, SignalP negative	No mitochondrial presequence	other localisation	Other
Cryptomonads	MARAQETFDLIMKTLPDGTPTTVMPGLREGRPCQPIPASRSGLYKQATVDRDGRRIDEAFKELFYRSSPDQEKDTHEVVVCHANVIRYYVCKALQVPTEAWLRIGLPHCSYTVIEIKP	Hemiselmis tepida	CAMPEP_0174938514	Not plastid, SignalP negative	No mitochondrial presequence	other localisation	Other
Haptophytes	MEAAYRALFKRMPFAPSAARKTTGEQQPAEVKQHAKGDEKDALPRHEYEIIVCHANVIRYFTLRALQLPPEAWFRVHPKNGSITHLRITAQGECDLFTLGDVGYMSVDENTFNMAARYPFK	Chrysochromulina brevifilum	CAMPEP_0174744986	Not plastid, SignalP negative	No mitochondrial presequence	other localisation	Other
Pelagophytes	MMPHLPDRTEHLGCDPNLNEGRPAQVIPGKAYSNAVVRADNDRIEEAFRSVFYRSGPREDGALHEYEIVVCHGNVIRYFALRALQLPPEAWLRLCTFNCSVTYLVVRPSGSVSLRALGDIGHLP	Aureococcus anophageferrens	Auran1_5074	Not plastid, SignalP negative	No mitochondrial presequence	other localisation	Other
Chrysophyte-related_species	MFKFQRLAAKAVITTTIAIQGAVKFSKCDDLDTTVQLGNIWDTNWDMREDSKSKVLHQIVMIRHGQYVAGDKDSDRVLTALGRQQAETTGKRLNALLSSGQISPISTMYFSTMQRATETCQIILPNIKVITDNDKX	Ochromonas sp	CAMPEP_0119047100	Not plastid, SignalP negative	No mitochondrial presequence	mitochondrion	Mitochondrion
Dictyochophytes	MIRAVETARAISKTLPAGVSIHESAALCEGKPCVPVPGSGRSWEKDEELLAREGARIEGAYRSLFMRPDLHQDQTVVVVAHANVIRYFVCRALQLPPEAWLRMSLPHCSITEVTIRSSGNVSLRCLGDAGFIPADMRTTS	Rhizochromulina marina	CAMPEP_0118975260	Not plastid, SignalP negative	No mitochondrial presequence	other localisation	Other
Chrysophyte-related_species	MLRATETFHCILPSLPPLQSHQLQPCSMIREGAVCVPEPPSKAWKVTDEEFVVDGSRVQAAFLNYFHRADPEDAENYSTVFVCHGNVIRYLVMRTLQLPPEAWLRSSVYNASITVLEIRANGDVSLRGMGDVGHLPVDKITYN	SpumellaSpumella vulgaris	HAFP01022232.1_1	Not plastid, SignalP negative	No mitochondrial presequence	other localisation	Other
Cryptomonads	MPWSAHRVIVSDMARAKETYDTVMKSMPEDTPTVVMPNLREGRPCQPIPPSRSGVYKQAAIDKDHARIDQAYHDIFHRADVQQEKDTHEVVVCHANVIRYYVCKALQVPTEAWLRIALPHCSITLIEIKPSGLAVIRGVGDTHYL	Chroomonas mesostigmatica	CAMPEP_0206239738	Not plastid, SignalP negative	No mitochondrial presequence	other localisation	Other
Haptophytes	MGLRLDTLISSELSRAIQTADTIAPHLFDPVRSRTADLNEGRPCLPEPPPSHMSHYNNAHGDSERIERACRQICARPPPEQVGDTTDVVVCHANVIRYVVCRALQLPPEAWLRFSLPHASITHLVIRSNGNASIRALGDAGHLPADMVTS	Chrysochromulina rotalis	CAMPEP_0115834790	Not plastid, SignalP negative	No mitochondrial presequence	other localisation	Other
Bolidophytes	MYYNFPKRQKWVPTVEYPLWDKDWDGREEMGKKSKSKVTRHIILVRHGQYDETHRSDSLRILTPLGRSQAHTTGLRISSYLKGLGMGSGGKCSLKAVHSSNMARAKETADIIVRVVEGETGVRVNRTEPDPDINEGRPCHYIPSRKAQSX	Bolidomonas pacifica	CAMPEP_0118657450	Not plastid, SignalP negative	No mitochondrial presequence	other localisation	Other
Cryptomonads	MPWEVSKVIVSDMARAQETFDIIMQSLPEETPTTVMPGLREGRPCQPIPASRSGLYKQSTVDRDGLRIDEAYRDLFHRASPDQEKDSHEVVVCHANVIRYYVCKALQVPTEAWLRIGLPHCSYTVIEIKPSGLVSVRGMGDTHYLPPHLVTYS	Hemiselmis virescens	CAMPEP_0173396104	Not plastid, SignalP negative	No mitochondrial presequence	other localisation	Other
Cryptomonads	MPYEVDRVVVSDMARAQETFDLIMKVLPDGTPTHVMHGLREGRPCQPIPPSRSGIFKQSSVDRDGARIDDAYHELFHRSSPEQDKDSHEVVVCHANVIRYYICKALQVPTEAWLRMGLAHCSCTVIEIKPSGLVSVRAMGDTHYLPPHLVTYV	Hemiselmis rufescens	CAMPEP_0173419628	Not plastid, SignalP negative	No mitochondrial presequence	other localisation	Other
Haptophytes	MARARETASIIEQHLPEAVEVLPANSALAEGYPAQPIPHKTSAADKVARDSPRIEGAFAALFHRAPPAADGEAVAGGGHEYDVVVCHANVIRYFALRALQLPPEAWLRLATFNCSLTYLVISPHGGVSLRALGDVGHLSMDEVTFSMQHGFEW	Calcidiscus leptoporus	CAMPEP_0119369702	Not plastid, SignalP negative	No mitochondrial presequence	other localisation	Other
Cryptomonads	MPWTPSRVVVSDMTRAQETLDIILKDGLPKGTSTEVIKDLREGRPCQPTPPSKSGVYKQKEVDRTKERVDSAFRALFYRADHAQTEHSYDVVVCHANVIRYMVCKVLQLPTEAWLRMGVPHASLTIIAIYPSGSVSLRCLGNTHNLPPDLITYS	Rhodomonas lens	CAMPEP_0177712128	Not plastid, SignalP negative	No mitochondrial presequence	other localisation	Other
Haptophytes	MPLDEAFPRLDAEQTLTPLGRQQATATGRRIAEMLRGALQEEGREAHVRLHVSTLTRAKETADLIAAELPAGRVRRLAPDPNLAEGYPPAHRIPYSKGALADGAREVHVEGARMEAAYRALVYRGRPPYPPDDGAGGGRGDGAAEAASDGAAGAA	Emiliania huxleyi	CAMPEP_0187630982	Not plastid, SignalP negative	No mitochondrial presequence	other localisation	Other
Haptophytes	MRHIILVRHGQYHMESNQQGLTELGRQQARLVGMRLASWGVEFKGIHCSGMLRARQTAEIIGSCLPGVPQSKPDASLNEGCPILPEPPADDYRPSPSVVASDGPRIESAFRKYISRKPGADPARPWMHPADEWEIVVCHANVIRYFFLRSLQLSPDAWNRX	Pavlova gyrans	CAMPEP_0206061016	Not plastid, SignalP negative	No mitochondrial presequence	other localisation	Other
Pelagophytes	MTRARETCEIIAPFLPPGTEFLGQDPGLAEGRPAQAIPGKPFEAKTLEVDGPRIEQAFQSIFYRATEPAAADHDLTSSFATATFAPLLARHLTHHPPQVIRYFVMRALQLPPEAWLRLCTFNCSLTYIIVRPSGSVSLRTMGDVSHLPKDLLSFSAHLGIEW	Chrysocystis fragilis	CAMPEP_0197390336	Not plastid, SignalP negative	No mitochondrial presequence	other localisation	Other
Cryptomonads	MPWDVDRVIVSDMMRAKETFDLIMETLPDGIPTTVMPGLREGRPCQPIPASRSGLYKQATVDRDGGRIDEAYRDIFHRASPDQEKDTHEVVVCHANVIRYYVCKALQVPTEAWLRIGLPHCSYTVIEIKPSGLVSVRGMGDTHYLPGHLINTLDNNSSSSSSSNX	Hemiselmis andersenii	CAMPEP_0114157724	Not plastid, SignalP negative	No mitochondrial presequence	other localisation	Other
Pelagophytes	MLDGSSARVRLRCSTMTRARETCEIIKPYLPARTIVEPPDPNLAEGRPAQAIPGRPFDANLVHKDGTRIEKAYRSLFYRALQPTPQDDPDHEWDVVVCHGNVIRYMAMRAVQLPPEAWLRLCTFNCSITYVIVRPSGSVSLRTLGDIGHLPTKLVSFSAHQAFEW	Chrysoreinhardia sp	CAMPEP_0118897836	Not plastid, SignalP negative	Possessing mitochondrial presequence	other localisation	Mitochondrion
Cryptomonads	MPWDVDRVIVSDMMRAKETFDLIMETLPDGIPTTVMPGLREGRPCQPIPASRSGLYKQATVDRDGGRIDEAYRDIFHRASPDQEKDTHEVVVCHANVIRYYVCKALQVPTEAWLRIGLPHCSYTVIEIKPSGLVSVRGMGDTHYLPGHLINTLDNNSSSSSSSNSX	Hemiselmis andersenii	CAMPEP_0172016208	Not plastid, SignalP negative	No mitochondrial presequence	other localisation	Other
Pelagophytes	MTSSVATARCRCVHASPTAVETADLIAAALGAPRMVDPQLAEGVPSQAIPGPPQHSAVVFRDGARLEAAFRRYLKRSLPRDETDLDADDDQFAIDDDECSDELDVLVCQPNAIRYLFLRALQLPPEAWLRLDTKPGSITHIVIAHDGLVTAHSLSDTGHLDGASLLPSAD	Chrysocystis fragilis	CAMPEP_0197397056	Not plastid, SignalP negative	No mitochondrial presequence	other localisation	Other
Haptophytes	MGKEQTVHLAERLHGIQTAREGFYKPAAFTTLTSSKLTRAIQTADAIAPRLQIADSARAVDAGLNEGRPCLPEPAPSHSTAYTNKNGDAERIECAYRRICARPPPLQMQDSWEVVVCHANVIRYMTLRALQLPPEAWLRLALPHTSITHIVIRANGNVSLRSLGDAGHLPPELVSY	Chrysochromulina brevifilum	CAMPEP_0174711826	Not plastid, SignalP negative	No mitochondrial presequence	other localisation	Other
Haptophytes	MLAPQLAAGGREVRLRVSTMTRARETAQIIASRLPAAVEQAPPDPLLEEGAAAFSVPVGFAEADDVHYDGIRIEAAFRSLFYRALPRKPEAAEPRRRGAPRHEFEIVVCHMNVIRYFLLRALQLPPEAWLRFGGFNGSITHLRILPDGTVKCDSFGDAGHLDLEETTFGSKVGWER	Prymnesium parvum	CAMPEP_0191269872	Not plastid, SignalP negative	No mitochondrial presequence	mitochondrion	Mitochondrion
Haptophytes	MAPKARELHLLTALGHEQAALVAERLQRMREEVPAMLASDLSLFHSDMPRAVQTTEPIKKLFSDVPVQCLPDLAEGRPCVPQPSRTARKWSAEQVADDGERIERAFRTLVRRASESAEKDEVVVVVCHANVIRYFVCRALQLPPEAWLRMSLPHGSLTTLCVYPVGRVSLQGFGDAGHLP	Pavlovales sp. CCMP2436	573775	Not plastid, SignalP negative	No mitochondrial presequence	other localisation	Other
Bolidophytes	MFGRNALRSTPLVVGALGFIGGTLTGSTSSSSNPGSGSVPGSTNLARCDSSGDPNRSDDVYYNFPSSQKFNPKLEYPLWDRDWDGRDSEKAPNRSKGVTRHVILVRHGQYDETYKEDEKRILTPLGREQAAATGKRILELMKNVGGVEGGKINVKLVHSSAMARAVETCDIIVDEIRKGGEX	Bolidomonas sp.	CAMPEP_0182516078	Not plastid, SignalP positive	No mitochondrial presequence	signal peptide	Other
Chrysophyte-related_species	MSLSRLAALAGSSIFLSVLRKECHCDGSSTEKSAPPVSTSKPHTKQTKAWNANWDLRDGNETKVVHQIVLIRHGQYDGESDHGKDHILTTLGHEQAKLTGQRLNELINGKLMFPIKSIYYSTMPRATETFHDILPSLPPLNSHQISPCSMIREGAVCKPVPPSVAWKVADEEFVTDGSRVKAA	Spumella like flagellate	HAFU01052968.1_1	Not plastid, SignalP negative	No mitochondrial presequence	signal peptide	Other
Pelagophytes	MTRARETRDIIRPFLPAGVEVLDPDPNLAEGRPAQAIPGKPFDDDVVAKDGARIEKAFRSLFRRATVAAAGAENGVVAKDGARIEKAFRSLFRRATVAAAGAENGNSQGDHEWDVVVCHGNVIRYFVMRALQLPPEAWLRLCTFNCSVTYVVIRPSGSVSLRAMGDIGHLPPTLVTFSAHQGFEW	Chrysoreinhardia sp	CAMPEP_0185721500	Not plastid, SignalP negative	No mitochondrial presequence	other localisation	Other
Haptophytes	MRVLTPLGRQQAEITAERLAEIARATRGRVRIHSSTMTRARQTAEIIRERLGPDVVVMPPDPNLAEGWPAVAIPSRSMAQAEERFRDSARIEAAFRSLFYRGRWAPDGPVDLKAAPRDEVHEYDIVVCHANVIRYFALRALQLPPEAWLRLSTFNCSITYLVVRPTGGVSMRSLGDVGHLPLEMTT	Isochrysis_sp.	BAJW2041843	Not plastid, SignalP negative	No mitochondrial presequence	other localisation	Other
Pelagophytes	MASRLTSVRSLAATIVAGYSGAVCEEKKLWQPSVPYGEWDPHWDGIHPFAQKTKQRPPTRHIVLIRHGQYVETYKEDEKRILTSLGRLQAAKTGERLRDMLKDSDAPVRLRVSNMTRAKETAAIIQPYLPARTIITDPDPNLAEGRPAQAVPGKPFDAKIVERDGLRIETAFRHLFHRATEPNPQSEPHEW	Aureoumbra lagunensis	CAMPEP_0186723814	Not plastid, SignalP negative	Possessing mitochondrial presequence	other localisation	Mitochondrion
Cryptomonads	MTYVSLKSAPKRVVAITIGVGIIGGTSAALCEQKAAAGKEGAVQGGGSKDEDVYVDISNLQTWDSNWDGRAPEPGAPKSKAVRYLVLIRHGHYEEPAKTDDKRTLTALGRQQARILGKYLSLMPWTPXRLIVSDMTRAQQTFDIILNQLPKNAAPTLVLPSLREGRXMPAGPVLAAQRAVQAGDGGARRRAX	Cryptomonas curvata	CAMPEP_0172151304	Plastid, low confidence	No mitochondrial presequence	signal peptide	Chloroplast
Pelagophytes	MAYRFLRTLHGLAPVAGLGAAAVGGATALSEPWKSVKPPVQRRLTAVSDATIEAQLFVPAVPYPQWDYNWDHRDFDSHGKRRKPGMAGAAAARRRHIILVRHGQYQERKLDDEERILTPLGRAQADACGARVAELVLQKGAVCRAVHSSTMSRARETADIIAKHLPGASVPRGARFAAMSPAATWALLRRRGAA	Aureococcus anophageferrens	Auran1_68902	Not plastid, SignalP positive	Possessing mitochondrial presequence	signal peptide	Mitochondrion
Haptophytes	MRVLTPLGRQQAEITAERLAEIARATRGRVRIHSSTMTRARQTAEIIRERLGPDVVVMPPDPNLAEGWPAVAIPSRSMAQAEERFRDSARIEAAFRSLFYRGRWAPDGPVDLKAAPRDEVHEYDIVVCHANVIRYFALRALQLPPEAWLRLSTFNCSITYLVVRPTGGVSMRSLGDVGHLPLEMTTFSLHRGLEW	Isochrysis galbana	CAMPEP_0193665736	Not plastid, SignalP negative	No mitochondrial presequence	other localisation	Other
Cryptomonads	MARAKETAKIVMTEINASMPAVALQDPIALLDEGYPAEPVPAPSTRLWAERKTWEHAPRIEAAFRMFFHRENAPKVKSGGQTGAGNASPPSGPADPAAFKDEAKKPPASEHTYELVVGHGNVIRFFVCRALQFSPEAWLRIAVYNCSITHIVIGSTGRVSLYTLGDVGHLDPRSQLTYRTANTDTRNNLQQPPAPLRPQNPHNPASAHKTRGEAPR	Baffinella sp. CCMP2293	CAMPEP_0193368288	Not plastid, SignalP negative	No mitochondrial presequence	other localisation	Other
Cryptomonads	MVLTELGRHQAELTGRRLAQYLPEGVEWKRIHQSDMIRAKETAEIIAAHLPKGVPLSKPNALLNEGYPADPVPMPRSMWKREDTWKDAPRIEAAFRALFYRATQSKAQSRRGDPGLVSGAASGSMVDAASVGVPSVSATAPATHEYELVVCHGNVIRYFICRALQMPPELXFNCGITHICISPAGRCSIFAVGDVGHLDSVDALTYGHYHGYDMTRKSSRL	Geminigera sp.	CAMPEP_0173097836	Not plastid, SignalP negative	No mitochondrial presequence	other localisation	Other
Cryptomonads	MKESSSEESAPWDSNWDMRAGLDEETKEGRPPPTCRHIILIRHGQYEHGKHDHERILTPTGREQARLTGQRLKAIFAEKGVELTGEHAATIQVSTMARAKETACIIAKELGVPPANLKESDLLREGFPCVPVPNNPANGINDVTTFVDGPRIESAFRSVVKRPSRRAQKDQYDVVVCHGNVIRYMMLRALQLPPQAWLRTASFNCGITWLQVRSSGGVSLW	Goniomonas pacifica	CAMPEP_0188451756	Not plastid, SignalP negative	No mitochondrial presequence	other localisation	Other
Cryptomonads	MVLTELGRHQAELTGRRLAQYLPEGVEWKRIHQSDMIRAKETAEIIAAHLPKGVPLSKPNALLNEGYPADPVPMPRSMWKREDTWKDAPRIEAAFRALFYRATQSKAQSRRGDPGLVSGAASGSMVDAASVGVPSVSATAPATHEYELVVCHGNVISQTRDNTHRALQMPPELWLRWAVFNCGITHICISPAGRCSIFAVGDVGHLDSVDALTYGHYHGYDMTRKSSRL	Geminigera cryophila	CAMPEP_0179446102	Not plastid, SignalP negative	No mitochondrial presequence	other localisation	Other
Cryptomonads	MGRSFVQAQHITQTRKNAKRFLLGCTAAVIGAAGLQYNLKNLTAACEQKNSPKNEPELVDIQNLQKYNRNWDGRHPKEGEQKPKAIRYIILVRHGQYKDKETKDSNAVLTLKGRQQARILAQKILDTWKPTSLIVSDMTRAQQTMEILLEKLPKDIPLTTMKELREGRPCQPIPPSSSGLFQKSVVEADGARIDKAFNRIFYRAPVEQEHHSYEVVVCHANVIRYFVCKALQIPTEAW	Hanusia phi	CAMPEP_0169501078	Not plastid, SignalP negative	Possessing mitochondrial presequence	other localisation	Mitochondrion
Dictyochophytes	MARAKETADLIAKHLPMASDPTPSSPPESRHLTVQRLPPNPLLNEGRPCHVVPEGKSSTAQPSMSPLSVHRDGARIETAFRELFHRAKPPPLSQEDKAKVKAAKKAAKEKSPASAAAAPAAPAAATQDTAPPLLLSSDSPPIKSTPPPQIPPQEHAPEFEQPHRHEYEIVVCHGNVIRYMAMRALQLPPEAWLRLSTFNCSLTYLVVRPTGNVSLRTLGDVGHLGMSETTFSGHHGFEW	Baffinella sp. CCMP2293	CAMPEP_0193212510	Not plastid, SignalP negative	No mitochondrial presequence	other localisation	Other
Chrysophyte-related_species	MENSSKASVIPLKDRPIRQIILIRHGQYIESPPELPSLTTSDCSNDSQQVLTDLGRKQATATGTRLKSLVDAGVLFPIDTVYYSIMARATETCKMILSSFSGGNVSEVDVLQKGIPDILQPHQVQACSMIQEGAVCKPEPPFLNWPVSDEDFIKQNARVEAAFKNYICRADPDVKRPDYSTVFVCHGNIIRYFVLRVLQLPPEAWSRLTVYNASITIVEIYPSGKVSLGALGDVGHLPPEMITYNQSK	Dinobryon sp	CAMPEP_0187275948	Not plastid, SignalP negative	No mitochondrial presequence	other localisation	Other
Cryptomonads	MTRAKETAEIIATFFPNVPLLPPNALLDEGFPAEPIPVPKQMWAATDTWQHQPRIEAAFRTLFHRMTPSDVRREVRGEREEEAVSKDKNGTAKHEYELVVCHGNVIRLFICRSLQIPPELWLRFSVFNCSISHIVINPGGKCSVYQVGDVGHLDGREEVTYGKGVSFNXDLAAAAAAVILCQAKARTDLSQKTHNPDLYCTRTELACRTATTKMVLRTTGCDASSSASRPVLPEFEQPSRVLSDVASRA	Rhodomonas lens	CAMPEP_0177730690	Not plastid, SignalP negative	No mitochondrial presequence	other localisation	Other
Cryptomonads	MIGAAGFQYSVNNLKAACEQKTTPKAENELVDISNLQKYNRNWDGRHPKEGQQKPKAIRYIILVRHGQYKDNESKDINAVLTLKGRQQARILAQKIIDTFKPTSLTVSDMTRAKQTMEILLEKLPKDIPLTTMKELREGRPCQPIPPSSSGLFQKSTVEADGARIDKAFNQIFYRAPVEQEHHSYEVVVCHANVIRYFVCKALQIPTXGMAADESAALFDYDDCHSSVWFSVVKNPWKHTLPATFSDYYLMSW	Guillardia theta	CAMPEP_0113789742	Not plastid, SignalP negative	No mitochondrial presequence	other localisation	Other
Haptophytes	MAPKERAAHVLTELGHSQAAIVAGRLQRMREDLALPIGTVVHSDMIRAIQTAEAVSARLPGVPVECLPELAEGRPCVPQPSRSALRWHPAHVAADGERIERAFRRLVRRASESAKGDEYVVVVCHANVIRYFVCRALQLPPEAWLRMSLPHCSLTTLCVYPNGRVSLHGFGDAGHLEPXAHDPLTSREGFGEKGEGECVEKERLRETPAMAYGAPKHFEWVELVSLSPRHTGSQLPATQLPRRPLARVGGEERVDPR	Pavlova lutheri	CAMPEP_0205987124	Not plastid, SignalP negative	No mitochondrial presequence	other localisation	Other
Cryptomonads	MPXSRMFALALGTGTAGVSIAFCERSHTNKGAADELVDISNLQKWDYNWDGRAPKKGEPKPKATRYIVLIRHGHYNELADTDPQRMLTATGREQALIVGKYLATMPWKPNRLYVSSMTRAQETFALIQESISKTVAPITVLSSLQEGRPCQPIPFSRSGPYKREQVERDGCRIDGAFKEIFHRAAPDQKEDTYDVVVCHANVIRYFALKALQLPTEAWLRTSLAHCSVTILAIQPSGTVSLRTFGNTHILPPHLVTTAMSIX	Cryptomonas paramecium	CAMPEP_0113668510	Plastid, high confidence	No mitochondrial presequence	signal peptide	Chloroplast
Haptophytes	MPLDEAFPRLDAEQTLTPLGRQQATATGRRIAEMLRGALQEEGREAHVRLHVSTLTRAKETADLIAAELPAGRVRRLAPDPNLAEGYPPAHRIPYSKGALADGAREVHVEGARMEAAYRALVYRGRPPYPPDDGAGGGRGDGAAEVASDGAAGAATAPGKLSPRASKPPRVSQHEYDIVVCHGNVIRYMALRALQLPPEAWLRLCTYNCSLTHLKIRPTGSVSMISLGDTGHLSLDETSFSMQQGTSGEGGHECDGRVWRVAAAR	Isochrysis sp	CAMPEP_0188752886	Not plastid, SignalP negative	No mitochondrial presequence	other localisation	Other
Haptophytes	MPLDEAFPRLDAEQTLTPLGRQQATATGRRIAEMLRGALQEEGREAHVRLHVSTLTRAKETADLIAAELPAGRVRRLAPDPNLAEGYPPAHRIPYSKGTLADGAREVHVEGARMEAAYRALVYRGRPPYPPDDGTARGGRGDGTAEAASDGAAGAATASGKLSPRASKPPRVSQHEYDIIVCHGNVIRYMALRXAAAAARGVAAALHLQLLHHAPQDPPDGLRLDDLPRRHGPPLARRDQLQHARRVRVVRGDSATVACGGDGKGX	Gephyrocapsa oceanica	CAMPEP_0188192330	Not plastid, SignalP negative	No mitochondrial presequence	other localisation	Other
Pelagophytes	MAWRRLAQRCAPIGAPAALLGLGAARCEDTMQVPRTKKTPKELPEYFVPKVPYPAWDADWDGRRRARAEAKKRGAPPAPTRHILLVRHGQYDEASRDDDKRILTPLGRDQAVATGLRLRSLLDSGSPKSPIKMVSSGLVRAKETADLIAPCLPEDRLVYADPNPDLNEGRPAQVIPGRPYSNEAVRVDQRRVERAFRDIFRRADPRDDGARHEYEIVVCHGNVIRYMTLRALQLPPEAWLRLCTFNCSLTYLVVRPTGSVSLRALGDVGHLDPP	Pelagomonas calceolata	CAMPEP_0119226862	Not plastid, SignalP negative	Possessing mitochondrial presequence	signal peptide	Mitochondrion
Haptophytes	MPLDEAFPRLDAEQTLTPLGRQQATATGRRIAEMLRGALQEEGREAHVRLHVSTLTRAKETADLIAAELPAGRVRRLAPDPNLAEGYPPAHRIPYSKGALADGAREVHVEGARMEAAYRALVYRGRPPYPPDDGAGGGRGDGAAEAASDGAAGAATAPGKLSPRASKPPRVSQHEYDIVVCHGNVIRYMALRXAAAAARGVAAALHLQLLPHAPQDPPDGFRLDDLPRRHGPPLARRDQLQHARRVRVVRGDTSATVACGAVLKLYRYETGIWRYFX	Emiliania huxleyi	CAMPEP_0187805378	Not plastid, SignalP negative	No mitochondrial presequence	other localisation	Other
Cryptomonads	MAVPSCLRPLCAPPLRVARSLARLAIDARPSSDNLSRRNCSIAQLECAPEGLRELEQRPPSPHDGWIWNWDGLGTDSPREDDVMRATRNIFLVRHAHYRSAQRQHLQVITELGRRQALLTGQRLNEYMGEFSDIHCSTMPRALQTAEIIANCLDSDHSLSMSDLLREGAPILPSPLTPRSNIQESSVVRHHSRIEAAFSHYFHRPPPEQRGTTTEILVGHANVIRYLVMRALQLPPSAWLRTTLCHCSVTWIQVRGNGEVILRSMGDAGHLPWDMQTV	Goniomonas sp	CAMPEP_0114539506	Not plastid, SignalP negative	Possessing mitochondrial presequence	mitochondrion	Mitochondrion
Cryptomonads	MPVNPRGSLGLAPTATWNDDWDCREGRDKSNVTRHLVLVRHGQYVEGGREDASMVLTELGRHQAELTGRRLAQYLPEGVEWKRIHQSDMIRAKETAEIIAAHLPKGVPLSKPNALLNEGYPADPVPMPRSMWKREDTWKDAPRIEAAFRALFYRATQSKAQSRRGDPGLVSGAASGSMVDAASVGVPSVSATAPATHEYELVVCHGNVIRYFICRALQMPPELWLRWAVFNCGITHICISPAGRCSIFAVGDVGHLDSVDALTYGHYHGYDMTRKSSRL	Geminigera cryophila	CAMPEP_0179464498	Not plastid, SignalP negative	No mitochondrial presequence	other localisation	Other
Chrysophyte-related_species	MNRLILLKANSFTASAFLFTHSSSYCEENVTHSNHQKLHGMIPVVRHPTTLWDNNWDGKQDKIHPNSKIVHQVILIRHGQYHQTSEKTTTEEIKRAGYLTEIGEKQATITGKRLESLFRDGILHKPQSVYFSTMPRATQTWQIIREQLKSSDILPPEHRIEPCSMIREVVPFKPIPDEGWNVREEIFFKSQQRAEAAFLNYFHRPDVSTEKSQSTLLICHGNMIRYLVCRALQLPPETWKRIAVWNASITVLEIYNDGRVSLRFFTDIGHLPTDLVTYG	Poterioochromonas sp.	HAGE01022530.1_5	Plastid, high confidence	No mitochondrial presequence	signal peptide	Chloroplast
Dictyochophytes	MARAKETAAIIQPYLEAALARPAPAPASAAADKDQNGPLAAPLARRPALEVEAPNFLLNEGRPCHVVPEGSRKGPSMSQKSVHRDGPRIEAAFRALFYRSRPEKVTEEVNDEVLKEECKKSKCPKPKHEYEIVVCHGNVIRYFAMRALQLPPEAWLRLSTFNCSLTYLAVRPTGGVSLRSLGDTGHLDMEHTTFSATTVSSGDLLGVGNWMFXGLIKTPPLAWKRHAKCLFSTKGTPVYPGPSNQPSLPSLPAXLSMWGHVGIWFGAIFAERGWDTLSRX	Pseudopedinella elastica	CAMPEP_0191424310	Not plastid, SignalP negative	No mitochondrial presequence	other localisation	Other
Cryptomonads	MPVNPRGSAGSLGLAPTATWNDDWDCREGRDKSNVTRHLVLVRHGQYVEGGREDASMVLTELGRHQAELTGRRLAQYLPEGVEWKRIHQSDMIRAKETAEIIAAHLPKGVPLSKPNALLNEGYPADPVPMPRSMWKREDTWKDAPRIEAAFRALFYRATQSKAQSRRGDPGLVSGAASGSMVDAASVGVPSVSATAPATHEYELVVCHGNVIRYFICRALQMPPELWLRWAVFNCGITHICISPAGRCSIFAVGDVGHLDSVDALTYGHYHGYDMTRKSSRL	Geminigera sp.	CAMPEP_0173126730	Not plastid, SignalP negative	No mitochondrial presequence	other localisation	Other
Pelagophytes	MAWRRLAQRCAPAAAPAALLGLGAARCEDTMQVPRTKKTPKELPEYFVPKVPYPAWDSDWDGRRRARAEAKKRGAPPAPTRHILLVRHGQYDETSRDDDKRILTPLGRDQAVATGLRLRSLLDSGSPKSPIKMVSSGLVRAKETADLIAPCLPADRLVYADPNPDLNEGRPAQVIPGRPYSNEAVRVDQQRVERAFRDTFRRADPRDDGARHEYEIVVCHGNVIRYMTLRALQLPPEAWLRLCTFNCSVTYLVVRPTGSVSLRALGDVGHLDPPLVTFSMHHGIX	Pelagomonas calceolata	CAMPEP_0199689196	Not plastid, SignalP positive	Possessing mitochondrial presequence	signal peptide	Mitochondrion
SC	MSFVGLRYAPIKSFVGAFTCLILQKTSYNEDLSRDDIAKAYDFLVQGPFPKAEPAPIQWNDNWDSKNDLFQQRNQKAIHQIVLIRHGQYHHKPPESHEHKLTELGLEQASLTGKRLQELLKAGIVYKINQVYYSTMIRATETWQQIKPVLAASNQLPSEEHIEACSMIREGAVCPPIPPSSLWKPEGEEFFKDQQRVEAAFLKYLHRSTLKENKTDENYSTLLVCHGNVIRYFVMRALQLPPEAWLRTAVWNASITILEIYPSGRVGLRCFGDVVHIPADKVTYS	Poterioochromonas sp.	HAGE01022710.1_3	Not plastid, SignalP negative	No mitochondrial presequence	other localisation	Other
Pelagophytes	MHRLARRAALPLGACAVLPTSRPRAEDRAPAVQRRLTAVADLAIEAQLFQPAVPWPQWDCNWDHRELDSRGRRRSLLKPSGAPRRHLILIRHGQYDESAGDDSGRVLTALGKRQAVQAGKRVAELLSQPGAVCRGVHSSRLARAVETADLIHAQLNNVPRLPGDPQLNEGVPCHAIPDGVHHAAAVYRDGARIEAAFRKYFKRALPWDEIDDDDGDEDHPVAYPPVNAPTDEYDVLVCHANVIRFFALRALQLPPEGWLRLCTMNCSVTHVTISPDGKVSLRSLGDT	Pelagomonas calceolata	CAMPEP_0199708298	Not plastid, SignalP positive	No mitochondrial presequence	signal peptide	Other
Pelagophytes	MAGWRMRVEAAAGGKRREAPEYFVPALPYPAWDADWDGRPRAKQGDGPPAPTRHILLVRHGQYDEAHKDDARRVLTALGRDQAVATGLKLRALLDSGSDSSRVTLRCSGLARARETAALIAPMLPARTAVLAPDPDLNEGRPAQVVPGRPYPIAAVRADGARIERAFRGIFHRAAPRGDGALHEYDVVVCHGNVIRYCALRALQLPPEAWLRLCTFNCSITYLIIRPSGSVSLRALGDVGHLDPPLITFSMHHGQNGSDLVAAKEQCYESSYRMMAAQLACSKASSPIS	Genus nov. species nov. RCC1024	CAMPEP_0119274544	Not plastid, SignalP negative	No mitochondrial presequence	other localisation	Other
Cryptomonads	MMNPFLRMLPRMMASSSLGSQPFNSTRRNAKRFVLGCTAAMIGAAGFQYSVNNLKAACEQKTTPKAENELVDISNLQKYNRNWDGRHPKEGQQKPKAIRYIILVRHGQYKDNESKDINAVLTLKGRQQARILAQKIIDTFKPTSLTVSDMTRAKQTMEILLEKLPKDIPLTTMKELREGRPCQPIPPSSSGLFQKSTVEADGARIDKAFNQIFYRAPVEQEHHSYEVVVCHANVIRYFVCKALQIPTEAWLRMSLPHCSITMIAIHPSGSVSLRTLGNTHYLPPSLITTS*	Guillardia theta	162358	Not plastid, SignalP negative	Possessing mitochondrial presequence	mitochondrion	Mitochondrion
Dictyochophytes	MISRACSLAGPGLLVACRPSRASVSEGGEERSRLFMYRPKYPYPAWDHDWDFRTEKAQALKHGRRAPSRHIILVRHGQYDETFPEDERRKLTPLGRRQAEATGKRLAKIIANAKGDDVVAHVRMHVSGMTRARETADIIKGHLPAEVPLLDPNHDLNEGRPAHVIPARKQSSDRQIRQDNARVEAAFRSIFYRALAGSRETKEEEMESQESTEPIKAHAHEYDIVVCHGNVIRYFAMRAIQLPPEAWLRLSTFNCSLTYFVVRPSGSVTLRLLGDVGHMDMEETTFSMHQGFDW	Dictyocha speculum	CAMPEP_0185760490	Not plastid, SignalP negative	No mitochondrial presequence	other localisation	Other
Pelagophytes	MHRILRRASAAFAAPAAGYVWCKEPEKPMQRKITAVADITIEAQLFQPEVPYPQWSYNWDHRDFDSNGVRRKPGRAAAQGAKRRHILLVRHGQYREKYVDDAERILTPLGRAQAAATGQRVAEIVTQPGAVCRAIFSSNMARAVETADIVARSLPGVRRAVDPSLAEGVPCHAIPGGVHHTAAVYRDGARIEASFRRYFKRSLPYDETDDDDDDDEFASPGAFSPPRPGDPTDEYDVIVCHANVIRFFCLRALQLPPEAWLRLCTMNCSITYVTIGPSGHVSLRMMGDVGHLKPDQVX	Genus nov. species nov. RCC1024	CAMPEP_0119274224	Not plastid, SignalP negative	Possessing mitochondrial presequence	other localisation	Mitochondrion
Cryptomonads	MSWRRVGILTNNFASAALRSGRATFKRGKALSAWQKAPLGLGAVATGVGVSTWAVAYCDAPNVGQASAAAEVDDNALVDINNLQQFDRNWDGRQPLEGDKKPTAVRHIVLIRHGHYNDKAKTDTEAILTLKGRQQSRILAKTLASMPWTPSRVVVSDMTRAQETLDIILKDGLPKGTSTEVIKDLREGRPCQPTPPSKSGVYKQKEVDRTKERVDSAFRALFYRADHAQTEHSYDVVVCHANVIRYMVCKVLQLPTEAWLRMGVPHASLTIIAIYPSGSVSLRCLGNTHNLPPDLITYS	Rhodomonas salina	CAMPEP_0172099162	Not plastid, SignalP negative	Possessing mitochondrial presequence	mitochondrion	Mitochondrion
Pelagophytes	MHRLARRAALPLGAVAVLPTSRPRAEERAPAVQRRLTAVADLAIEAQLFQPAVPWPQWDCNWDHRELDSRGRRRSLLKPSGAPRRHLILIRHGQYDESASDDSGRVLTELGKKQAVAAGKRVAELLSQKGAVCRGVHSSRLARAVETADLIHAQLNNVPRLPGDPQLNEGVPCHAIPDGVHHAAAVYRDGARIEAAFRKYFKRALPWDEIDDDDGDEDHPVAYPPVDAPSDEYDVLVCHANVIRFLALRALQLPPEGWLRLCTMNGSVTHITLSPDGKVSLRSLGDTGHLSVDEVTFGS	Pelagomonas calceolata	CAMPEP_0119234076	Not plastid, SignalP positive	Possessing mitochondrial presequence	signal peptide	Mitochondrion
Pelagophytes	MVWRAFAARAALPLATVAPLLFASRAARSDAIVEAADGPAPPTKGKRKAEIPEYFEPKLPYPAWDTDWDGLRHTRAKRKDGPPAPTRHVLLIRHGQYDESSREDARRILTPLGRDQAVATGLRLSELINSGAPGSRIRIQSSGLARAIETAALIEPHLPDRTEALPPDGDLNEGRPAQVIPGRAYSNAAVRADGSRIEAAFKKIFKRAEPRADGGLHEYDVVVCHGNVIRYMALRXAAAAAGGVAAAVHVQLLDHVPRDPAVGVRVDAGARRRRPPRPAARDLFHAPRHRVVVVISKLKIILQ	Pelagococcus subviridis	CAMPEP_0190556586	Not plastid, SignalP positive	Possessing mitochondrial presequence	signal peptide	Mitochondrion
Cryptomonads	MQAPRLLGRIASAVRRSGANVGWERMRPRAQQLIARARALSTATPGVKRAVGGGMCLAAGAAGVAAYGAWHGAGAALCAEQPGELVDMSELQQWDSNWDGRQPKEGEAKPTATRVIVLIRHGHYHDKATTDADAFLTAQGRQQARIVSQRVVDMEWKPSRVVVSDMTRAKETLEILMKRLPLNTPAVTIPELREGRPCQPVPPSRSGVYKKASVERDGKRINEAYDMIFHRAPPEQKESSHEIVVCHANVIRYFACKALQIPTEAWLRIGLAHASITIIHISPNGKVSLKALGDKHYLPRHLISY	Baffinella sp. CCMP2293	CAMPEP_0193362700	Not plastid, SignalP negative	Possessing mitochondrial presequence	mitochondrion	Mitochondrion
Pelagophytes	MAYRFLRTLHGLAPVAGLGAAAVGGATALSEPWKSVKPPVQRRLTAVSDATIEAQLFVPAVPYPQWDYNWDHRDFDSHGKRRKPGMAGAAAARRRHIILVRHGQYQERKLDDEERILTPLGRAQADACGARVAELVLQKGAVCRAVHSSTMSRARETADIIAKHLPGVRRAIDGGLCEGVPCHAIPGGIHHSAAVYRDGARVEAAFRRYFKRALPYDETDDDDDDDEFAATGDFAKPQPGDPTDEYDVIVCHANVIRFLFLRALQLPPETWLRLCTMNCSITYLTISPSGHVAARLMGDVGHLKPDQITX	Aureococcus anophageferrens	CAMPEP_0186669414	Not plastid, SignalP positive	Possessing mitochondrial presequence	signal peptide	Mitochondrion
Pelagophytes	MFSHAAARALRVAGASAAPALFLAHDSRARSEPAPAVQRRLTAVADAAIEAQLFQPGVPWPQWDANWDHRELDSRGRMRSRVRPTSAAPRRHVILIRHGQYDETSTDDRSRVLTPLGREQALAAGKRVRELLNQQGGGCRGVYSSRLXAREGDRGHRRPPGQESYPRVLTCHGLHDDGSSTRRRRENDRKRRSSLRESAQVHKCLGEDVIRRPDDPGLNEGVPCHAIPDGVHHAAAVYRDGARIEAAFRRYFKRAIPWDEMDDDEDDESETAAPPPAGSPTDEYDVVVCHANVIRFFALRALQLPPEGWLR	Pelagococcus subviridis	CAMPEP_0190557306	Not plastid, SignalP positive	Possessing mitochondrial presequence	mitochondrion	Mitochondrion
Pelagophytes	MGRAMVVARAAAVAAGAARSHRWSARQQEGANNNPSNDAEPTLTQAQLLQRQRTRERLAAATQREPKLFEPAVPYGQWDANWDGLQRLQRQNTHREAMRNKPHRPPTRHVILIRHGQYDETHKEDRLRRLTPLGEEQARRTGERLRDMLRSSKNVRLRCSTMTRAQETCDIILPYLPARTVVEPADPNLAEGRPAHAIPGRPFDEALVAKDGARIEAAFKSLFYRATDPLPYDDDQHVDHEWHVVVCHGNVIRYMAMRALQLPPEAWLRLCTFNCSLTYFIVRPSGSVSLRTLGDIGHLQTNLVTFSNHHAFEW	unid. sp. CCMP2135	CAMPEP_0198645506	Not plastid, SignalP negative	Possessing mitochondrial presequence	mitochondrion	Mitochondrion
Haptophytes	MDKQHEEYGKLTDRGHAQAGHVAMRLRLMHEQGGLPAQTVIHSDMPRAVQTFEAVRAHLAPSIQDACDPDLAEGRPCVPEPSRTARKWPAQQLVADGQRIERAFCRHIHRASEESNEEECIVVVCHANVIRYMVCRALQLPPEAWLRMSLPHCSITTICVHPNGRVSLRGFGDSGHLDPSMXNAVVPLWTHARTNSLYVAFVQHMPRGAPQIGQTNTVLYIKAGLASPLRLALASATAPRSPGMRAALRRALAAASENHVRGPDAESYPTSPLVREGLMCPGLRTPPRQCAHPCPDRYGRDHLRTTSSSTSCGTPMCGRLVRHLLEWHISX	Pavlova sp	CAMPEP_0190501862	Not plastid, SignalP negative	No mitochondrial presequence	other localisation	Other
Haptophytes	MRCSSRAWLRWAPRLAAGALGSLGAQQRLCHSSSVEPKPRFQDLPAEYEAQRFVPAAPYPAWDSNWDYCEISVKEVAKALKHEYPVKDYAEAIRKLYAEHTDRPAERVERLISRTPKEELPSLYKRAYLEYAYGGAVTRHIILVRHGQYNEQRELSRTLSRPDGINDRDFGMLLDDKYPQLDAAQNLTELGRRQAEATGKRIAELLQGPLSTPGRETHVRLHVSTLERAKETADIIAEALPQGRVRRLPPNPCLAEGYPPAHRIPYGKGAIEDGARDVHVEGARIEAAYRSLFYRGKPPYPSSYPPIAKQASHSAVDGGPKPASGKPTSKLLPRHEYDIVVCHGNVIRYFALRALQLPPEAW	Isochrysis sp	CAMPEP_0188824638	Not plastid, SignalP positive	Possessing mitochondrial presequence	signal peptide	Mitochondrion
Haptophytes	MAWRARKLLRGTCAGVSAVMATRLVQSGLCEASSSPEMSTPIFTPNVPYPYWDSQWDLRNAHGVSQARSAGRTRHIFLIRHGQYDETHRDDKLRVLTQLGREQAMLTGERLSAILEHSSGPVRLHTSTMTRALETTSIIENYLPAILEHSSGPVRLHTSTLTRALETTSIIENYLPDSIVRMPANPALAEGYPAQPLPSRTNHAAKVLRDGPRIEGAFKELFHRSYGDDDDATDTPSTAAAPAAETTTTGATTRPEAPATAPTAPPSASTQVDASQSIAPEKYQGMNTAVPSTPPERSTELHEYDIVVCHANVIRYFALRALQLPPEAWLRMATFNCSLTYILIRPNGNVSIRLLGDVGHLPMAKTTFSMHAGFEW	Pleurochrysis carterae	CAMPEP_0190804714	Not plastid, SignalP positive	Possessing mitochondrial presequence	signal peptide	Mitochondrion
Haptophytes	MLFARATADDDIRFQDLPAEYEEQRFLPARPYPAWDRNWDYCEPSDREVARALRHAWPIADYADAVRSLYAEHTNRSSERVERLLERTPEAELPALYRRAYLEHAYGGVPDRDFGMPLDEAFPRLDAEQTLTPLGRQQATATGRRIAEMLRGALQEEGREAHVRLHETADLIAAELPAGRGALADGAREVHVEGARMEAAYRALHEYDIVVCHGNVIRYMALRALQLPPEAWLRLCTYNCSLTHLKIRPTGSVSMISLGDTGHLSLDETSFSMHAGYECFGVVWYSGMRKWYAGFSLVVAAVGVVPGARETMQKCAAKFVGGPQIVELRVTLGQTASMPSPDAAARHTGAGPWRVGRLPAKCPGLGGLMSQKLPYR*	Emiliania huxleyi	199455	Not plastid, SignalP negative	No mitochondrial presequence	other localisation	Other
Haptophytes	MWLRRVRLGLPAGAVAASASFALHRTSYALSEAPGFQELPASVAQARPAAPYPAWNDNWDNCELRPQDVAKRLGHEWSTPESHVKAIHKLYAEHTEKNRAKVDMVIKEHEDDLPSLYKRAYLHYAHGGAVTRHIILVRHGQYEEQRSLSKRLHAENPDGFGRPGDPLSEELDAARVLTPKGRTQAEKVGDRLAAMLKPALTTAGREAHVRIHVSTLSRAKETAEIIASRLPAHVRQLPPDPNLAEGDPAHTVPFIARGGEEALLRHSKAVWVDGARIEAAFRSLFYRGLPAKKAAPAVPAALSWPAQSLPRHEYEIIVCHMNVIRFFVMRALQLPPEAWLRLGGYNSSITHLQIRGSGSVSLVSFGDHGHLSLEETTFGMTQGMEN	Phaeocystis antarctica	CAMPEP_0198165208	Plastid, low confidence	Possessing mitochondrial presequence	signal peptide	Dual
Bolidophytes	MQGMHSRMYSRVLPLAAAVGIMVPPLLRVKSPAPSSGSSCDDSRVRKSLLPLPPFLPPRAVALCESPPAGGAAEEAKYYNFPASQKFTYPVEPPLWDRNWDGLKDRSVSRKKGVTRHVILVRHGQYDETHKDDARRILTELGRRQAKKTGERLAELIKAAGPGSLKVRALRSSDMARAKETCDIIHSEITKAGLEVSRSEPDKDLNEGRPCQVIPSSRPWKEEVIRKDGERIERAFKRYFFRSTEEAAEEVRAEKDEEKGAKATENNGVKTAQQVEEESRGRISRYVAALWQHGPNADNPSADATVTPPPSNHEFEIIVCHGNVIRYFFMRALQLPPEAWLRLCTFNCSLAYFTLRSEGGVSCRSLGDMGHLTPEEITFSGHHGLNW	Bolidomonas sp.	CAMPEP_0197550530	Not plastid, SignalP positive	No mitochondrial presequence	other localisation	Other
Haptophytes	MWLRRALSLPAGAGAVAASFALQRTSQAKACIEEPPSGFQELPASVASAQPAVPYPSWNDNWDHFDLRPRDVAKRLGHEWSTPESHVEAIHKLYAEHTDKERANVDAIIKEHSADLPGLYKRAYLRYAHGGAVTRHIILVRHGQYDEQRALSKRLHSENPDAFGRPGDHLSEELDAARVLTPLGRAQAEKVGDRLAEMLRPALTTPGREAQVRIHVSSLTRARETAQIIASRXXXXXXXXXXXXXXXXXQIIASRLPAHVRQLPPDPNLAEGDPAHTVPFQARGGEEGLLKRDRHVYVDSARIEAAFRSLFYRGLPSKKAAAAAQGAPRHEYEIVVAHMNVIRYFVMRALQLPPEAWLRLGGYNSSVTHLQIRGSGSVSLISFGDHGHLALEETTFGMNVGYEG	unid. sp. CCMP2135	CAMPEP_0119098982	Plastid, low confidence	Possessing mitochondrial presequence	signal peptide	Dual
Haptophytes	MKSSKPLRLLCRAATTAAAAVALQRYRSSLLDDSRNGFAQRQSHKTVPTERQSQRFSPSTTYGDWDSNWDYLHLSAKDVAEALGHEWPIKDYVMAIRKLFAEHYEFSMTSRFKSLDDIDKAIRKRKDDLPEFYREAFMAHAWGGAPVRHIILVRHGQYEEQRDLAKKFKTEVGKHQFNLDERLQRGVYLQLDAKRVLTPLGREQAVRTGDRLAELLHPSLPGRVRIHVSTLTRAKETADIIAMRLPSHVVRMPPDGNLSEGAPSLNVPNNWGDAADVHVEGSRIEAAFRHIFYRGVPCKLPPPPLSALAKTEASELVSAENAFIGPWPDKTRHEYDIVVCHMNVIRYFFLRALQLPPEAWLRFGGFNGSMTILDIRPVSGQVGVDSFGDFGHLSLEQTTFGMRQGLE	Scyphosphaera apsteinii	CAMPEP_0119323122	Not plastid, SignalP positive	Possessing mitochondrial presequence	signal peptide	Mitochondrion
Haptophytes	MGPTPSERLTQKEECQSHATRLKLHALEGYDCDSAARVLICQRPEPLDGRGLARGLHVREQRLARALLVGEAARRHRAQXQVRRRSACLNSVRAGPRVRARAGARRRACSRSAAMPRAARAAVAPSGASSAVVRSAHRVTPAPLAAAPGVGPAPRDAAGEGGHGDARAGAVCEEGAVRACGCARRDHGVRGERGERSRASWCSPWSRRAHPQARTAPSSHTAPARASPTMASFSRVWARRAAAATTAAAVGGGALLRQYARCDDPLPVLGVPAGGRLLWRTEAHSVVLTAKGERQVLDSAGLVIEPVPAGVNVAYRTECAWQDDWDGRHKARPAVKRTLIFIRHGQYDMAPKARELHLLTALGHEQAALVAERLQRMREEVPAMLASDLSLFHSDMPRAVQTTEPIKKLFSDVPVQCLPDLAEGRPCVPQPSRTARKWSAEQVADDGERIERAFRTLVRRASESAEKDEVVVVVCHANVIRYFVCRALQLPPEAWLRMSLPHGSLTTLCVYPVGRVSLQGFGDAGHLPPGRISR	Pavlovales sp. CCMP2436	CAMPEP_0193476634	Not plastid, SignalP negative	No mitochondrial presequence	other localisation	Other
Haptophytes	MPLDEAFPRLDAEQTLTPLGRQQATATGRRIAEMLRGALQEEGREAHXAAPREHADLEADTRIRVSELAPEGHVFRCVHPSSAVSTVLFSVVFSRCSEDAAQHRIRAPRLAYWHVGRPGIGRCTTSTLHTAVCMATYSARVRLPALRLASSAFVSASARQSRAQCRARERCCHLLGTLTRAKETADLIAAELPAGRVRRLAPDPNLAEGYPPAHRIPYSKGALADGAREVHVEGARMEAAYRALVYRGGRPIPPTTALAASAPAAAAAAAAIAAAAGTVALQRAASCEADDDIRFQDLPAEYEEQRFLPARPYPAWDRNWDYCEPSDREVARALRHAWPIADYADAVRSLYAEHTNRSSERVERLLERTPEAELPALYRRAYLEHAYGGAPTRHIILVRHGQYDEQRPLSRALSRPAGVPDRDFGMPLDEAFPRLDAEQTLTPLGRQQATATGRRIAEMLRGALQEEGREAHVRLHVSTLTRAKETADLIAAELPAGRVRRLAPDPNLAEGYPPAHRIPYSKGALADGAREVHVEGARMEAAYRALVYRGRPPYPPDDGAGGGRGDGAAEAASDGAAGAATAPGKLSPRASKPPRVSQHEYDIVVCHGNVIRYMALRALQLPPEAWLRLCTYNCSLTHLKIRPTGSVSMISLGDTGHLSLDETSFSMHAGYEW	Emiliania huxleyi	CAMPEP_0187729802	Not plastid, SignalP negative	No mitochondrial presequence	other localisation	Other
Haptophytes	MHRLLRRAPGLAAAASTSAYRLLRGRATRLAAAVTASAAAGIVLQQAAIATCESDQPRFQDLPPEYESQRFVPVAPYPAWDSNWDYCELTVKEVAHALKHEYPVLDYADAIRKLYADHTDRSADRVEKLIRNTPADELPSLYKRAYLDHAYGGAVTRHIILVRHGQYDEQSGLARTLSRPDGVRDRDFGMPTDDKYPQLDAAQQLTPLGRRQAEATGRRIAELLKGPLSASGREAHVRMHVSTLQRAKETADIIAEALPAERVRRLPPDASLAEGYPPAHCIPYGRGAISAGARDVHVEGARIEAAYRSLFYRGKPPYPPPPPTSGTAPADSQAAPVPTAVGAAGTPTAGRADAFKGERVPHHEYDVVVCHGNVIRYFALRALQLPPXGMAPPLHVQLLAHAHQGPAERVRLAHLAGRHRPSPAGGVELLDARGVRVVKLPEYAGMSSARGLCPHPASSWALPTRELAGPHPQASGQDKHMYKQNTDVPYAGEDTFXTKALRFHDIETKRGSSPRTTLILYNWHISXSPILVFPPSLLTHTKDGSARAMADAASRAGHVQAAAGAAGLSSWRRRPLARPQAAHSMLAQQAERPQLPASAAQGMVMRIDGLHVAQESCEGVLVPLGVRVLEGLYCGLGEPLLTARSALDRREALRQVAHRRVARARGVQHQSSLLQPLRDDVPPLXATAAQRLEQAPPGGALSDGALVGQPAGSDRQPDEASSRSQFRVVDAARRAVGSQQLGDPRLRQQEVGLEELLVASSSTHWPKPRVRSRVPATASSRRTTARVARTGVESSGRGAAGSAPAPSTAASSAMPRSRLRARGWCRFLSEGPGGL	Isochrysis galbana	CAMPEP_0193635710	Not plastid, SignalP negative	Possessing mitochondrial presequence	mitochondrion	Mitochondrion

### Sheet: 5. Enolase-full
380 413
PX_5866t1_Cladosiphon_okamuransis_Plastid LVG-VARAN-MTMA-SKV-GREIIDSRGNPVEVDMYT-DG-FRASVPSGASTGVYEACELRDG-RY-GKGVLDAVKNVNLGP-VVGMDPTQD-LDDAMLK-DGTDN-TNMGANAILGVLAAAAGAA-GVPLYQHFADLAGNDEM-PVPAFNVINGGEHAG-LAQE-MILPG-ETSEAMQGAEVYHALKSV-KAKY-GDACVGDEGGFAPNINNEG-ELLMTAMEKAGHTKVVIGMDVASSEF-DGM-YDL-FKK-D---GDELGEYYKE---FPIVSIED-FDQDDWAGW-EFT-M-KVQTVGDDLTVTN-RIK-AADEACNALLLKVNQIGSVSESIAAVKLAKE-GWGVMTSHRSGETEDNYIADLAVGLTGQKTGACRSERLAKYNQLLRIEEELG-KAFSGKN-RKSWA
SAR_Phytophthora_sojae_genomic_284295_fgenesh1_kg1__330__CL52Contig1 ------------MSIS-IKARQIFDSRGNPVEVDLT--EGQYRAAVPSGASTG-FEALEMRDGG-YMGKGVLNAVKNVNIAPALIGKDVTKE-LDRYMVELDGTQNKKKLGANAILGVLALCAGAAKQ-PLWQ-IADLAGNP--LPVPSFNIINGGSHAGKLAQE-MILPG-TSTEAMKS-EVYHNLK-VI-G-Y-GDAT-GDEGGFAPNISNEAIDLI-EAI-KAGYN-VRLGMDVAASEF--GEDYNLDFKNNEE-SAD-LQEVYEGI-K--IVSIED-FDQDDWASWVKFTKVG-VQIVGDDLTVTNPRVKKAIEKACNALLLKVNQIGSITESIEAVTMAKKAGWAIMASHRSGETEDTFIADLAVGLAGQKTGACRSERLAKYNQLLRIEEELGAKA-AG-DFRVK-G
Diatoms_CAMPEP_0113461464_Nitzschia_sp_Plastid LVATAAQTSTSSM-TS-VA-REILDSRGNPVEVEV-TEDGMFRASVPSGASTGAYEAVELRDGGRYLGKGVL-AVGNVN-GPAV-G-DVTNQAIDDAMLKLDGTPNK-NMGANAILG-LAVSAGAAK-VPLYRHYADLAGNSQTMPVPCFNVINGGSHA-KLAQEF-VIP-A-TAEAMQGCEVYH-LK-IIKSKFGGDATIGDEGGFAPPCDNEGCELIMEAISKAGYDKCTIGLDVAASEFKKGEQYDL-FK-GN--SGE-L-NLY-SLADFPIVTIEDPFDEDDW-NWSKFTK-NKFQIVGDDLTVTN-KIDRAIDEACTCLLLKVNQIGSVSESIAAVK-AKE-GWGVMTSHRSGETEDTYIADLAVGLTGQKTGACRSERLAKYNQLLRIE-ELGS-TYAGEGFRTAWG
Diatoms_CAMPEP_0198248828_Chaetoceros_dichaeta_CCMP1751_Mitochondrion MLSS-ARSSTRCMSATDV-GREIIDSRGNPVEVDITTSDG-FTASVPSGASTG-YEA-ELRDGGRYMGKGVLQAVENVNL-DAVLGLDVSDQAVD-AMLKADGTPNKGNLGANSILG-LAASAGA-Q-IPLWQHYAN-AGNPD-LPVPCFNVINGGEHAGRLAQEFFIIP-A-TSESMAGCEIFH-LKAVIK-KFGGDATIGDEGGFAPPCD-EGLAMLMEA-EKAGYD-VSIGLDVAASEFKPGKNYDLDFKSGEDLSGDEL-QMYKDI-NYPIVTIED-FDQDDWDNWTKLCDVG-VQIVGDDLTVTNPKIHEAIEKSANCLLLKVNQIGSISESIDAVKLSKQ-GWGVMTSHRSGETEDSYIADLAVGLTGQKTGACRGERTSKYNQLLRIEAQLGA-AFPGAGFRT-WG
Bacteria_P37869_Bacillus_subtilis_strain_168 ------------M-ID-VYAREVLDSRGNPVEVEVTT--GAFRALVPSGASTG-YEAVELRDGDRYLGKGVL-AVNNVN-APEL-GFDVTEQAIDQLLIELDGTENKGKLGANAILGVMACAA-AL--IPLYQ----LGGNS-TLPVPMMNIVNGGEHADDI--E-MIMPG-PN-EALR-AQIFHSLKSVLSAK--GNA-VGDEGGFAPNLSNEALQIV-EAIEKAGFKEVKLAMDAASSEFKDGK-H-L----GE-VSA--M-DWYEEVSKYPIISIED-LDENDWEGHK-LTRLGKVQLVGDDL-VTN-KLS-GIN-G-NSILIKVNQIGTLTETFDAIEMAKRAGYAVI-SHRSGETEDT-IADIAVA-AGQKTGAS-TDRVAKYNQLLRIEDQL-AEAH-GNSFK----
Diatoms_CAMPEP_0113301876_Corethron_hystrix_308_Mitochondrion MLSSSARSSARSMTTADIHGREIIDSRGNPVEVDML-SDGSHTASVPSGASTGIYEAAELRDGGRYMGKG-L-AVGHVN-S-TVVG-DPADQAIDDAMIAADGTPNK-NXGANAIXG-LAASAGAAR-VPLWQHFADIAGNRD-LPVPCFNVINGGEHA-ALAQEFFVIP-A-TSEGMQGCEVFH-LKAVIKAKFGGDATIGDEGGFAPPCD-EGLAMIMEA-DKAGHN-ISVGLDVAASEFKD-KEYDL-FKERDSLTGD-L--FYK-MSDYPIVTIEDPFDQDDW-NWIKLCDIG--QIVGDDLTVTNPKITEAVEKAANALLLKVNQIGTISESIDAVK-SK-NGWGVMTSHRSGETXDSYIADLAVGXTGQKTGACRGERLSKYNQLFRIE-QLGA-AYPGAGFRSGWA
Bacteria_S7VS02_Winogradskyella_psychrotolerans_RS_3 ------------M-IN-VHARQILDSRGNPVEVDVTTENGM-RAAVPSGASTG-HEAVELRDGGTYMGKGVLKAVENVN-AQ-LLGVS--EN-IDQMMIELDGTPNKSKLGANAILGVLAVAA-A-EGMPLYRY----GGN---LPLPMMNIINGGSHA--IAQEFMVMP---NTHAMQGTEIFHNLKKVLD-R--G-STVGDEGGFAPNLGGEALDTIL-AVEKAGYD-M-LALDCAAAEF-DGKDYK--FE-GDSVTSEQ-AD-YE-LEKYPIISIED-MDENDWDGWK-L-RIGK-QLVGDDL-VTN-RLSRGIENA-NSILIKVNQIGTLTETI-AVNMAHN-GYSVM-SHRSGETEDT-IADLAVAL-GQKTGA-RSDRMAKYNQLLRIE-ELGS-AFPG-NFK----
SC_comp32731_Dinobryon_LO226KS_Mitochondrion MVGSAAK-NVN-F-TK-I--REIIDSRGNPVEVDVVT--G-YRASVPSGASTGIHEAVELRDG-R-KGKGVLKAVKNVNF-K-I-GYDVTKE--DNLLIQLDGTPN-SKLGANAI-GALAISAAAAN-LPLYRYYAEL-GNS-LLPVPSFNVINGGSHAGRLAQE-MILPG-PTSDAM-GCEVY-TLKSV-KSKY-GDACVGDEGGFAPSISNEGVELLMEAIKKAGYEEVKIGMDVAASEFSDGQ-YDL-FKANDSL-GAALA-LYTDLKKYPIVSIEDPFDQDDWANYTSFTSIGKVQVVGDDL-VTN-RIKEA-EK-CNALLLK-NQIGSVTESIDAVK-AKRNGWGVMTSHRSGETEDSYIADLAVGLTGQKTGACRSERLAKYNQLLRIEEQTG--TYAGNDFK-SWA
Pelagophytes_CAMPEP_0119236744_Pelagomonas_calceolata_RCC969_Plastid L-STA--AA-RALG--GI-AREILDSRGNPVEVEVDTKQGTF-ASVPSGASTGIYEACELRDN-RYLGKGCLQAVKNVN-GPAV-GMDSSKQ-IDQLMIDLDGTPNK-KLGANAILG-LAVSAGAAKGVPLYQHVADVAGNNN-LPVPAFNVINGGSHAGKLAQE--IIPG-PSSEGLRGTECYH-LK-I-KNKF-GDATIGDEGGFAP-CD-EGVELVMEAIKTAGY-K-EIGMDVAASEF-EGEDY-LGF-PSDSLTAA-L-DFYAD--EFPIVTIED-FDQDDWAAWSNFNK-N-CQTVGDDLTVTN-KISEAIDEACNGLLLKVNQIGSLSESIDAVKMSKKAGWGIMTSHRSGETEDTYIADIAVGLTGQKTGACRSERLAKYNQLLRIE-ELGSEAYAGKDWRAAWG
Green_Populus_genomic_834280_estExt_fgenesh4_pmC_LG_XII0191 ------------MKY--VKARQIIDSRGNPVEVDLVTDD--YRA-VPSGASTGIYEA-ELRDGD-Y-GKGVLSAVQNVNLGPKLLGVDVRN-AVDAIMLDIDGTPNKAKLGANAILGVLSVCAGAA-GVPLYKH-QEI-GK-EVMPVPAFNVINGGSHAG-LAQE-MILPG-TNAEALRS-EVYHTLKKIIK-KY-GDACVGDEGGFAP-VDNEGLVLLMDAIEKAGY-KIKIGMDVAASEF-DGK-YDL-FKQ-DH-SAQ-LGDLYKDVKEFPIVSIED-FDQDDW-NWASLS-V--IQIVGDDLLVTNPRIAEAIQKACN-LLLKVNQIGTVTESIRAA-LSKAAGWGVMVSHRSGETEDNFIADL-VGLSGQKTGACRSERLAKYNQLLRIE-ELG---YAGEAFRS---
Unikonts_Schizosaccharomyces_genomic_19112695 ------------MAQ--V-ARQIYDSRGNPVEVDLTTETGIHRAIVPSGAS-GI-EALEMRDGDK--GKGVL-AVGNVN-APAVVNLDVTDQA-DEFLLKLDGTENKSKLGANAILGVMAICAGAAK-LPLWK-YAEFG-TG-VLPVPSFNVLNGGSHAG-LAQE-MILPG-PSSEAMR-AETYH-LKSI-K-KYGSSAN-GDEGGIAPDLTPEALDLIVEAI-KAGYEKIKIGLDVASSEF-DG--YDLDIKAKE--T-QQLTD-YE---KYPIVSIEDPFDQDDWSAWTHM----TFQIVGDDLTVTN-RL-RAIDK-CNALLLKVNQIGSVTESLNAVRMSYEAGWGVMVSHRSGETADTFISHLTVGIAGQKSGACRSERLAKYNELLRIEEELG-EGYAG-GYKAA--
Dictyochophytes_CAMPEP_0118963246_Rhizochromulina_marina_cf_CCMP1243_Mitochondrion MLSSSA-A-LRAA-TTAVHGREIIDSRGNPVEVDITTSDG-FRASCPSGASTGIYEA-ELRDG-RYLGKGVCDAVQNVNLGPAL-GKDPTDQGLDTLM-ELDGTENK-NLGANAILG-LAI-AGA-K-VPLFQHYADLAGNSETMPVPCFNVINGGEHAGKLAQEF-VIPGASS-EAMQ-CEVFHNLKSVI-GKFGGDATIGDEGGFAP-CD-EGLELLMEAISKAGYDKCTVGLDVASSEFKD-K-YDL-FKTGDDLSGDELA-FYK--DKYPIVTIEDPFDQDDWDNWSKFKKIGQVQVVGDDL-VTN-KISTAVEQAANCLLLKVNQIGSISESIAAVKLSK-NGWGVMTSHRSGETED-YIADLAVGLTGQKTGACRGERTAKYNQLLRIE-QLGSKAYAGAGFR-AWA
Red_Pyropia_genomic_15818_g3786 ------------MK-TAIHARSIFDSRGNPVEVDVTT-GGVFRAAVPSGASTG-HEA-ELRDGD-YLGKGVTKAVANID-AP-LLG-DPTQ-AIDKAMIDLDGTAGKKRLGANAILGVMAVCAGAA--VPLYKH-A-LAG-PKLLPVPSFNVINGGSHAGKLAQE-MILPG-TTTEAMK-AEVYQTLKGVIK-KY-GDATVGDEGGFAP-IDNEGLQLL-EAIEKAGYTKIKIGMDVAASEF-NGK-YDL-FK--ED-SGE-LA-MYKEF-KF-I-SIED-FDEDDWENFSKMTEMG-VQIVGDDLLVTNPRIKTAMEKAANALLLKVNQIGSITEAI-A--MCREAGWGVM-SHRSGETEDSFIADLVVGLTGEKTGACRSERLAKYNQLLRIE-EMGADAYA-ENYRT-W-
SC_comp43015_Spumella_vulgaris_Mitochondrion_2 MIGSAA-AKVRNA-T-GVKGREIIDSRGNPVEVEVTT--GMFRASVPSGASTGIHEAVELRDGDRYKGKGVLKAVGN-N-AQ-V-GFDVTK--LDNLMIQLDGTPN-GNLGANAI-GVLAVAAAAA--IPLYQHFANL-GNT-VLPVPSFNVINGGSHAGRLAQE-MILPGT-TKDAM-GCEVY-TLKSVIKAKY-GDACVGDEGGFAPSISNEGVELLMEA-RKAGFEEVKIGMDVA-SEFKD-R-YDL-FKANDSVTGNALA-LY--LNKYPIISVEDPFDQDDWEHYTQFAKIGK-QVVGDDL-VTN-RIKEA-EK-CNALLLKVNQIGSVTESIDAVKLAKKNGWGVMTSHRSGETEDNYIADLAVGLTGQKTGAC-SERLAKYNQLLRIEE-LGS-A-AGA-F-SAWA
PX_CAMPEP_0199151686_Vaucheria_litorea_CCMP2940_Plastid L--N--R-S--SMSTE-IKGREIIDSRGNPVEVDLY-EQGLFRASVPSGASTGVYEACELRDG-RY-GKGVTKAVENVNIAPKL-G-DPTNQ-IDDLML-LDGT-NKTNLGANAILG-LAVAAGA-KGVPLYRHFADLAGN-EVMPVPAFNVINGGEHAGALAQE-MILPG-ETKEAMQ-AEVYHALKSVIKSKY-GDACVGDEGGFAPNIS-EGAELLVEACKKSGHD-V-FGMDVASSEFRDG--Y-LDFKPSDSL-GE-L-NFYKE--DFPIVSIED-FDQDDWESYA-FTTVGEIQVVGDDLTVTNPRIKEAAEKACNALLLKVNQIGSVSESIEAVTLAKRNGWGVMTSHRSGETEDNYIADLAVGLTGQKTGACRSERLAKYNQLLRIE-ELG-ETYAGKNFRTAWG
Diatoms_9298_Guinardia_deliculata_Plastid LL-SVANSSTT-MA-TKVKAREILDSRGNPVEVEMTTDDG-FRASVPSGASTG-YEA-ELRDGGRYMGKGVLQAVENVDLGPAVIGMDPTDKAIDDVMLKLDGTPN-SNMGANAILGVLAVSA-ASKGIPLYAHYAELAGKEKTMPVPCFNVINGGSHAGKLAQE--VIPGATS-EAMQ-TEVYHNLK-II-AKFGGDATIGDEGGFAP-CDNEGCELIMEAITKAGY-K-SIGLDVAASEFKKGEDYDLDFK--DN-SGDA-S-LYQSLADFPIVTVEDPFD-DDWTNWGKFTK-GA-QVVGDDL-VTN-KIKRAIDK-CTCLLLKVNQIGSISESIAAVTM-KQAGWGIMTSHRSGETEDTYIADLAVGLTGQKTGACRSERLAKYNQLLRIE-DLGAET-PG-NFRTGWG
Dictyochophytes_CAMPEP_0185766548_Dictyocha_speculum_CCMP1381_Plastid LLAAAARANTE-M--TGIKAREILDSRGNPVEVDLST-EG-FTASVPSGASTGAYEAYELRDGGRYMGKGCLKAVSNVN-APML-GKDPTAQSLDQMMID-DGTDNKSKLGANAILG-LAL--GA--GVPLYRHF-DLAGNQ-VMP-PCFNVINGGSHAGRLAQEF-VIPGAKD-EAMQ-CEVYHNLK-VI-AKYGGDATIGDEGGFAP-CDQSAVELIMEAIGKAGYEEVTIGLDVAASEFKKGD-YDL-FKSGDDLSGKALG-FYE-LNDFPIVTIEDPFDEDDWAAWSTFTKVGK-QVVGDDL-VTNPKITRAVEK-CNCLLLKVNQIGSITESINAVKLAK-NGWGVMTSHRSGETEDSYIADLAVGLTGQKTGACRSERLSKYNQLLRIE-ELG-ESYAGMGFR-KW-
Diatoms_29886_Minidiscus_RCC1721_Mitochondrion MISTAARS-TR--TTANLHAREILDSRGNPVEVEL---NGMFTADVPSGASTGM--AVELRDGDRYLGKGVI-C-SNVKF-PSL-GLDVS---IDQTMITLDGTDNKSNLGANAILGVMAACASAAQ---LYKQLA--AGS-KMMPVPCFNVINGGVHSG-LAQEFFLIP-A-NKESLRGSETYH-LKDIINDKY-GQSTVGDEGGFAPNIS-EALDLLVAAIDKAGYDKI-VGSD-AASEFDKSE-YDF-FKP-ENVDG--V-DFWE-IDKYPIL--EDPF-QDDFDGHAKAT-FG-IEIVGDDLYCTNP-VQKGIDDATNAMLLKVNQIGTVSESIEAYKV--D-GWGVFVSHRSGTTDD-FIADLTVALTGHKTGACRGERLAKYNQLLRIEND-G--A--G-DFRKS--
Dictyochophytes_CAMPEP_0191443100_Pseudopedinella_elastica_CCMP716_Plastid LLAPAAR-A-RSVSATGVHAREIIDSRGNPVEVDLSTDEG-FTASVPSGASTGAYEA-ELRDGGRYMGKGVLKA-ANVNIAPMV-GMDPTKQ-IDNMMIEADGTANKEKLGANAILG-LALAAGAAKGVPLYQHFADLAGNK-VMPTPCFNVINGGSHAGRLAQEF-VIP-A-SAEAMQGCEVYHNLK-V-KAKYGGDATIGDEGGFAPPCD-SGAELIMEAIKKAGYEKC-LGLDVAASEF-KGKDYDLDFKTGDDLSGAELAEFYSEL-DFPIVTVEDPFD-DDWANWAKYNEV-KLQVVGDDL-VTNPKI-RAVE-ACNCLLLKVNQIGSITESI-AVKLAKQ-GWGVMTSHRSGETEDSYIADIAVGLTGQKTGACRSERLAKYNRLLRIEEELG--SYAGKGFRSSWA
Diatoms_8432_Haslea_RCC2667_Plastid LLASAA-AQVSSMS--GV-AREILDSRGNPVEVEV-TEDGMFRASVPSGASTGAYEAVELRDGGRYLGKGVL-AVANVN-GPAV-G-DVTDQAIDDAMLKLDGTSNK-KLGANAILG-LAVAAGAAK-VPLYRHVADLAGNKQTMPVPCFNVINGGSHA-KLAQEF-VIP-A-TAEAMQGCEVYH-LK-IIKAKFGGDATIGDEGGFAPPCDNEGCELIMEAIKKAGYEKCTIGLDVAASEFKKGEGYDL-FK-G-N-SGE-L-KLY-SLADFPIVTIEDPFDEDDW-NWSKFTK-NKFQVVGDDLTVTN-KIGRAIEESCTCLLLK-NQIGSVSESIAAVKMAKE-GWGVMTSHRSGETEDTYIADLAVGLTGQKTGACRSERLAKYNQLLRIE-ELGASTYAGEGFRTAWG
SAR_Phytophthora_ramorum_genomic_72298_fgenesh1_pmC_scaffold_134000004 ------------MQIS-IKARQIFDSRGNPVEVDLVT-EG-YRAAVPSGASTG-FEALEMRDGG-YMGKGVL-AVKNVNIAPALVGKDVTQQ-LD-YMVELDGTQNK-KLGANAI-GVLALCGGAAKQ-PLWQYIADLAGSP--LPVPSFNIINGGSHAGKLAQE-MILPG-TSTEAMKS-EVYHNLK-VI-GRY-GDATVGDEGGFAPNIANEAIDLI-EAI-KAGYD-VRLGMDVAASEF--GKDYNLDFKNNEE-SAD-LQEMYEG-SK--IVSIED-FDQDDWESWVKITKVG-VQIVGDDL-VTNPRVKKAIEK-CNALLLKVNQIGSITESIEAV-MAK-AGWAIMASHRSGETEDTFIADLAVGLAGQKTGACRSERLAKYNQLLRIEE-LGAK-YAGEDFRVK-G
Diatoms_CAMPEP_0201698200_Skeletonema_grethea_CCMP1804_Mitochondrion MISAA-RASVRSMSATGVRGREIIDSRGNPVEVDIT-AQGTF-ASVPSGASTGAYEAVELRDGGRYLGKGVTGAVNNVNLAD-V-GIDVADQAVDDAMLKADGTPNKGNLGANAILGVLAA-AGAA-GVPLWKHYADIAG-PDVLPVPCFNVINGGEHANKLAQEF-VIPGA-TSESMQ-CEVFHNLKKVIKSKFGGDATIGDEGGFAP-CD-EGLQMI-EATEAAGYD--SVGLDVASSEF-AG-NY-LDFKDGDSLSGDELA-FY-DMAKYPIVTIEDPFDQDDWDNWTKFKEVG-VQIVGDDLTVTN-KIQEAID-SANCLLLKVNQIGSISESIDAVKLSK-NGWGVMCSHRSGETED-YIADLAVGLTGEKTGAC-GERTAKYNQLLRIEE-LGA-A-PGMNFRNGWG
SAR_Phytophthora_ramorum_genomic_72989_fgenesh1_pgC_scaffold_2000054 LL----RA-TR-F--Q-V-C-EVLDS-GEPV-VRLT-GKGVFEGCC-S-AATGIREA-ELQDGGRY-GRGIT--AQEV-V-K-L-NVEPTDQ-VD--ILELE-T-T----GRN-VLATLAICAGAA--MPL-R-YAELP-N--CVPMPIF-VVNGGKYASKLA-E--LMPSA-NADALQ-VE-FHQLE-T-----GG--T-G--GGYAP-LT-E-FQVL-RAV-RAGHSSLQVGVDFAASEFKDGED-D-DFT--DSLS-D-L-DI-RSVKELEIV-V-D-FDAGDFEN-SALTE-G-VEALGDNVIVRE-RLA-ALER-CNTVLLP-HQFPTVSRLLQAVD-A-H-G-AILVSH-PG-T-D---AELAVGI--QKVGACQ-DR---YRKLL--EQP-G--P-VGRAYR----
Diatoms_CAMPEP_0192889466_Thalassiosira_oceanica_CCMP1005_Mitochondrion MLAS--RASMRSMSATGV-GREVIDSRGNPVEVDITTADG-FTASVPSGASTG-YEA-ELRDGGRYMGKGVSKAVANVNLADAVKGLDAADQTVD-VMIKADGTPNKGALGANAILG-LAASAGAAKGVPLWKHYAD-AGNPD-LPVPCFNVINGGEHAGKLAQEFFVIP-A-TSESMQGCEVFH-LK-VIQ-KFGGDATIGDEGGFAPPCD-EGLEMIMEAAN-AGYD-VTVGLDVA-SEFKAGE-YDL-FKTGDDLSGDELA-FYKEI-KYPIVTIED-FDQDDWDNWTKFCDVG-VQVVGDDLTVTNP-IKKAIDQSANCLLLKVNQIGSISESIDAVKLSKQ-GWGVMTSHRSGETEDAYIADLAVGLTGEKTGACRGERTAKYNQLLRIEAEIGA-AYPGMNFRKGWG
Bacteria_U4T5L3_Psychrobacter_aquaticus_CMS_56 ------------MATTAIKAREILDSRGNPIEADVI-ADGTVRAAAPSGASTGSREALELRDGDRYMGKGV-KAVANVNIS--LI-KDVTEQGIDNAMIALDGTEN-GSLGANAMLAVLATAA-ASQNLPL-Q-YANLR-NTSTMPVPMMNILNGGEHAD-I--EFMI-P-S--SEALRGTEIFHSLKSV-KSQ-G-N-TVGDEGGFAPNLSNEAITVIMQAIEQVGYDH--LALDCAASEFK-GQ-I-LE-K--D--SG---S--YV-LRQYPIISIED-LDESDWDGW-KLTQIGK-QLVGDDL-VTNP-LQEGIDK--NAILIK-NQIGT-SETLDAI-L-KKNGYAII-SHRSGETEDT-IADLAVG-TGQKTGSCRSDRVAKYNQLLRIE-QV--RA-RGEEFR----
Diatoms_g4149_Fistulifera_solaris_Plastid LLGTAA--S-RSMAKTAIQAREILDSRGNPVEVDV-L-DGVLTASVPSGASTGAYEAVELRDGA-YMGKGVLQAVENVNLGPAI-GMDPTEQAIDNKML-MDGTPNKAKMGANAILG-LAVSAGATKNVPLYQHYADLAGNDETMPVPCFNVINGGSHAGKLAQE--VIPG-KDTEAMQ-CEVYHNLK---KAKFGGDATIGDEGGFAP-CD-EGCELIMEAIKKAGYEK-TIGLDVAASEF-KG-DY-LDFK--DNVTGE-L-NLYQS--DFPIVTVED-FDEDDWENWSKFTK-G-FQVVGDDLTVTN-KISRAIDKACTCLLLKVNQIGSITESIAAVKMAKQAGWGVMTSHRSGETEDTYIADLAVGLTGQKTGACRSERLAKYNRLLRIE-ELGAK-YAGTGFRTAWG
Diatoms_CAMPEP_0116853964_Astrosyne_radiata_13vi08_1A_Mitochondrion MVRQ-A-A-TRSLA-SGV--REIIDSRGNPVEVDIT-KDG-FTASVPSGASTGIYEAVELRDGGRYMGKGVTKA-ANVNLADAV-GIDVSDQAVD-AMLAADGTPN-GNLGANAI-GVLAASAAAA-GVPLWKHYADVAGNP-TLPVPCFNVINGGEHAGKLAQEF-VIPS-ET-ESME-CEVFHNLKKVIKDKFGGDATIGDEGGFAP-CD-EGLQLLMEATDKAGYD-VTIGLDVASSEF-DNE-Y-LDFKTGDSLSGDELA-FYKDI-KYPIVTIEDPFDQDDWDNWTKF-EVGKVQIVGDDLTVTNPKIQEAVEKSANCLLLKVNQIGSISESIDAVKLSKQNGWGVMTSHRSGETEDCYIADLAVGLTGQKTGACRGERTAKYNQLLRIEA-LGATAYAGVS-RKAWA
SC_CAMPEP_0184966570_Spumella_elongata_CCAP_9551_Mitochondrion M-KTVAR---N-L-TS-LKAREIIDSRGNPVEVDV-T-HG-FRASVPSGASTGIHEAVELRDG-RYKGKGVLKAVANVNIAK-VLGFD-SKE--DQAMIDLDGTPN-GNLGANAILGVLAVAAGAA--VPLYQHFADLAGNT-ILPVPAFNVINGGSHAGRLAQE-MILPGT-TSDAM-GCEVYHTLKSV-KKKY--DACVGDEGGFAPSISNEGVDLLVEAIKQAGYEEVKIGMDVAASEFKDGK-Y-LDFKTNDSMTGP-LAT-F-DLNKYPIVSVEDPFD-DDWANYAAFTKIGKVQVVGDDL-VTN-RIREAVKK-CNALLLKVNQIGSVTESI-AVKLAKS-GWGVMTSHRSGETEDNYIADLAVGLTGQKTGACRSERLAKYNQLLRIEE-LG-KAFAG-NFRTAWA
Red_Cyanidioschyzon_genomic_544212794 ------------MSSS-VRAREIFDSRGNPIEVDVTTE-GLFRAAVPSGASTG-HEALELRDGDRFLGKGVTKAIANVNIAKAL-GMDPTEQAIDERMIALDGTPGK-RLGANAI-G-MAVSAGAAK-LPLYKHINELAGKP-LLPVPSFNVINGGEHAG-LAQEFMIMP-AHS-EAMRS-EVYQ-LKSI-K-KY-GDSTVGDEGGFAP-IDHEAFKLL-QAIEAAGYQ-VRIAMDAAASQFEK-K--DLDFK--ESMSKDEL-QLYKS-T-YPLVSVEDPFHEEDFDAYAALTQIGKIQVVGDDLLVTN-RI-KAAERACNALLLKVNQIGTVTEAMDA-RFCRDR-WGVMVSHRSGETEDSFIADLTVGLTGQKSGACRSERLAKYNQLLRIEEELGSSAYVG-D-RT-W-
Bacteria_A0A1T5GXD3_Dyadobacter_psychrophilus ------------M-TS-VHARQILDSRGNPIEVDIRTENG-YRAAVPSGASTG-HEAVELRD-DKYVGKGVLKAVENVNF-E-LIGC-VFEQLID-IMLELDGTPNK--LGANAI-GVLAAAA-ASANLPLYR-YV--GGN-N-LPVPMMNILNGGSHADSI-QEFMIMP-ADTSQSLRGVEVFH-LKTV-KSK-G--STVGDEGGFAPNISNEAIEIVIQAIEKAGYKEIFIAMD-AASEFE-G--YH--FKS-DK-SSDEM-DYWQ-V-KYPIISIED-MDEDDWAGWT-LTSVGKIQLVGDDLFVTN-RLQ-GIEQA-NAVL-KVNQIGSLTETIDTVNLAKRN-YSIM-SHRSGETEDT-IADLAVA-TGQKTGAS-SDRMAKYNQLLRIEEELG-EAFPGK-F-----
Diatoms_CAMPEP_0113653824_Cylindrotheca_closterium_Plastid LFAS-A-A-TRSMS-S-VHAREILDSRGNPVEVDVK-EGGVFRASVPSGASTGAYEAVELRDGGRYLGKGVLKAVANVNLGPAV-GM-VTDQAID-TMLDLDGTPNKAKMGANAILGVLAVSAAAAN-VPLYQH-ADLAGDS-TMPVPCFNVINGGSHAGKLAQE--VIPG-KS-EAMT-CEVYH-LK-I-KSKFGGDATIGDEGGFAP-CDNEGCELIMEAI-KAGYDKCTIGLDVAASEF-KGEDYDLDFK--DNVSG--L-ELY-SLADFPIVTIEDPFDE-DW-SWSKFTK-GQFQV-GDDLTVTN-KISRAVDKSCTCLLLKVNQIGSISESIAAVK-AKQAGWGVMTSHRSGETEDTYIADLAVGLTGQKTGACRSERLAKYNQLLRIEEELG-DTYAGEG-RTAWG
Pelagophytes_583250_CCMP2097_Mitochondrion ML-SA-RAQTRS-A-N-VQAREIIDSRGNPVEVDVT-GEGVF-ASVPSGASTGAYEAVELRDGDRYKGKGVLKAIQNVNLGPSI-GMDPTDQ-IDERMIKLDGTHNKSNLGANAILG-LACAAGAA---PLYEHFA-LAGNS-TMPVPCFNVINGGEHAGRLAQEF-VIPG-QSKEAMQGCEVFHTLK-V-RLKFGGDATVGDEGGFAP-CD-DGLAMIMEAIEKAGYD--SVGLDVAASEF-AG-NY-LDFKKGDKLSGD-LA-LYQ---KYPI-TIED-FDQDDWANWSTLTSMGRVQIVGDDLTVTNPKIKQAVDKSANCLLLKVNQIGSVSESIDAVRMAKSAGWGVMTSHRSGETEDDYIADLAVGLTGQKTGACRGERTSKYNQLLRIE-ELG--TFAGK-FRTNW-
Bolidophytes_CAMPEP_0182455002_Bolidomonas_pacifica_RCC208_Plastid LVASAS-SSARSLATTDV-AREILDSRGNPVEVDLTT--G-HRASVPSGASTG-YEAVELRDGGRYLGKGVLKACANVN--KAVVGMD-TDR-VDEVMLKLDGTPNKANLGANAILGVLATSAGACKNVPLYKHYADLAGNQSTMPVPCFNVINGGSHAGKLAQEF-VIPGA-DDDAMRGCEVYH-LK-IIKA-FGGDATIGDEGGFAPPC--EGVELIMEAVEKAGYAKCKIGLDVAASEFKKGKDYDLDFK--DD-SGTGLG-LYQSLKDFPIVTVEDPFDEDDWENWSKFSK-AQ-QVVGDDL-VTN-KIGRAIDESCTCLLLKVNQIGSISESIDAVK-AKR-GWGVMTSHRSGETEDTYIADLAVGLTGQKTGACRSERLAKYNQLMRIE-ELGD-AYAG-GFRTSWG
SAR_Blastocystis_genomic_00000845001 MLS-VA---LRA-STTAV-ARQVLDSRGNPVEVDVTTQDG-FTASVPSGASTGIHEAVELRDGGKY-GKGVMKAVSNVG-ADHI-GMDVTDY-IDDMMFRLDGTKNKGKLGANAILG-LACAAGAAK--PLYKYFGEMAGKDKVLPVPAMNVINGGKHAG-LAQEFMLMP-AKS-EAMQ-CEVYH-LKSV-K-RY-GDATVGDEGGFAPNISNEGLDILSEAIEKAGYSEVRIAMDCAASEFQDG---DL-FK-GGE-K-EQM-EFYK-VSDYPIVSIEDPFEQ-DWA-YG-LRKIGKVQIVGDDLLVTNPRIAEAIQKACNALLLKVNQIGSITESVQAC-LS-AAGWGVMVSHRSGETEDNYIADLSVGLSGQKTGACRSERLSKYNQLLRIEEQLGNKAYAGLNFRT---
Diatoms_CAMPEP_0116026756_Leptocylindrus_danicus_var_danicus_B650_Mitochondrion MLSTATRA-TR-MS-TGIKAREIIDSRGNPVEVDVT-KDGTFTASVPSGASTGAYEAVELRDGGRYMGKGCLQA-ENVNLADAVMNLDVADQAVD-AMIAADGTPNKGTLGANAI-GVLAASAAAA-GVPLYQHYADIAGNP-TLPVPCFNVINGGEHAGKLAQEF-VIPG-ET-ESME-CEVFHNLK-VIKKKFGGDATIGDEGGFAP-CD-EGLQLI-EATEQAGYD-VSVGLDVASSEF-DNE-Y-LDFKSGESLSGDELA-FYKDISKYPI-TIEDPFDQDDWDNWA-F-QVG-VQIVGDDLTVTNPKIKEAIEKSANCLLLKVNQIGSISESIDAVKLSKQNGWGVMTSHRSGETEDSYIADLAVGLTGQKTGACRGERTAKYNQLLRIEAELGS-AYPGAG-RSNWG
Raphidophytes_CAMPEP_0200269608_Heterosigma_akashiwo_NB_Mitochondrion MIATL-KAQVR-M-TSGIKAREIIDSRGNPVEVDVTT-DGMFRASVPSGASTGIYEAAELRDG-RYLGKGVLNAVNNAN-A-GVVGQD-TQEAIDNIMFEIDGTENKGNIGANAILGVLAVAAGAA--VPLYQHFADLGGN-KVLPVPSFNVINGGSHAGKLAQE-MILPGS-SSESMQGCEVYHTLK-V-KSKYG-DATVGDEGGFAPNINNEGVELLMEAIEQAGHSKVKIGMDVASSEF--GPNY-LDFKNNDSVSGP-L-NLYKELRDFPIVSIEDPFDQDDWENYTKFQEVGRCQIVGDDLLVTNPKI-EA-AK-CNALLLKVNQIGSVTESIQAVKMSKQ-GWGVMASHRSGETED-YIADLAVGLTGQKTGACRSERLAKLNQLLRIEEELGA-AYAGET-RSAWA
Unikonts_Nematostella_genomic_156383570 ------------M--SKVHAREIFDSRGNPVEVEVTTEKGTFRAAVPSGASTGIYEALELRD-DKFLGKGVS-AVNNVNIGPALVNVDVTAQ-IDNMMLQLDGTENKAKLGANAILGVLAICAGAAKGVPLYKYIAGLAGN-QILPVPAFNVINGGSHAGKLAQE-MLLPGS-N-EAMR-AEIYQNLKKVVKEKY-GDATVGDEGGFAPNIDNEGLELLV-AIEKAGYTKISIGMDVAASEF-EGK-YDLDFKKND--SAD-LA-MYKDISQYPVVSIED-FDQ-DWDAWSKLT-----QIVGDDL-VTNPRIQTAIEK-CNCLLLKVNQIGSVTESIKACKLAQ-NGWGVMVSHRSGETEDTFIADLVVGLAGQKTGACRSERLAKYNQLLRIEEELGADA-AGK-FR----
Bacteria_A0A1F8BMC3_Candidatus_Woesebacteria_bacterium_RIFCSPLOWO2_01_FULL_39_25 ------------MSKK-V-ARQILDSRG-PVEAQL-T--GI--ASVPSGTSTGTHEALELRDNDQYLGKSV-KAVSNVNLGPGV-GLDVEDQ-VDR-LIELDGTENKSKYGANAI-SVV-VSAAST---PLY--W-NLAGK-EV-PTPVF-VIEGG-HAG-L-QEFHIIP-ASSSESLKGVEIF-----VLR-R-G--A-IGQEGGYAPNLTNDALEVLYDSIKQTSYD-F-FGLDVAPS-FK-GE--TID-KS----S-DAL-EYYK--SQY-LL--EDPFHE-DWDSWKKF-EM---QIVGDDLT-TN-RLE-AVEKACN-IL-K-NQAGTVTETLKVIKMARDA-WKI-TSHRGGETND-FIADFACG--GDK-GAS-GERVVKYNRLLSIEAEL-KK------------
Green_Selaginella_genomic_302758724 LI-DAARSDVRHLAATKVRARQIYDSRGNPVEVDLYTNKGMFRAAVPSGASTGIYEAVELRDGDKYMGKGVLKAVQNVN-S-VLVG-DPTKE-LDAAMMKLDGTDNKGELGANAILAVLAACAGAAE-IPLYQH-ADL-GNQ-VLPVPAFNIINGGSHAGKLAQE-MILPG-ETAEAMR--EVYH-LKNVIKAKY-GDACVGDEGGFAPNISSEGLDLIKEAIEKAGFTKIKIGMDVAASEFSD---YDLDFKTNNE-TGAQM--MYKEFTEYPVISIEDPFDQDDWEN-TKLT--G-IQVVGDDLLVTNPRVAKAIEKTCNALLLKVNQIGTVTESIQAVNMAKAA-WGVMASHRSGETEDSFIADLAVGLTGQKTGACRSERLAKYNQLMRIEEELG-KAYAGAN-NA---
Bacteria_O51312_Borrelia_burgdorferi_strain_ATCC_35210__B31__CIP_102532__DSM_4680 ------------MG-E-IKARQIIDSRGNPVEADV-LEDGTYRAAVPSGASTGI-EAVELRDGD-YMGKGVL-AIENIN-APEL-GMS-ANQAIDRKML-LDGTPTKEKLGANAILAVMATAA-A--GLP-YQ-Y--LAAN---LPTPC-NIINGGAHSDSV-QEFMIMPG-KT-EAIR-AEVFHTLKGILSGKY---ATVGDEGGFAPNLSNEACEVIIEAIKKAGYEKIAIALD-ATSEYK--K-V-L--KT-E--TSE-M-EYWK-V-KYPIISIED-MEE-DWDGWKKLTKIGKIQLVGDDL-VTN-SLK-GIEMA-NSILIKVNQIGTLTETFEAVEMAKKAGYAIV-SHRSGETEDT-IADL-VALTGQKTGS--TDRIAKYNQLIRIEEEL--EAH-GKSFKQ---
SAR_Reticulomyxa_genomic_569413925 ------------M--N-LTT--IL----N-LKSDL--QDGSFRAAVPSGASTGS-EALELRDHDRYKGKGVLKAVANVN-AQ-VVG---S-QA-E------D-------F-A-AI----A-SAN--E---LFE--C---GN-KILP-PMMNIINGGVHADAL-QE-MIVP-KKSAEALR--EIFH-LKSIMK-KH---STIGDEGGFAPQID-E-LKLILNAISEAGYKEV-IALDVA-SEFDE-K-Y-I-M-S-ES-S-Q-MS-FYEDL-RYPIISIED-MSE-DYEGW-KLTK-G-IQIVGDDIFVTNP--EKGI-KA-NAILIK-NQIGTLSETLDTI-LAQKNN-NIIS-HRSGETEDTTIAHLAVA-SGQKTGS--TDR-CKYNELLRIE-KL-A-A--GTGI-S-F-
Diatoms_CAMPEP_0116100350_Pseudo_nitzschia_delicatissima_B596_Plastid LLAT-A-AN-RSMS-S-V-AREILDSRGNPVEVEVT-EDGMFRASVPSGASTGAYEAVELRDGGRYLGKGVLQA-ANVNLGPAVKGMDVTDQGVD-AMLALDGTPNKAKLGANSI-GVLAVSAAAA--VPLYKHYADLAGNEKTMPVPCFNVINGGSHAGKLAQE--VIPGS-S-EAMQ-CEVYHTLK-I-KAKFGGDATIGDEGGFAP-CDNEGCELI-EALEKSGYD-CTIGLDVAASEF-KGEDY-LDFK--DNVTGE-LGNLYE-LADFPIVTIEDPFDEDDW-SWS-XSK-SEFQVVGDDLTVTN-KIGRAIE-SCTCLLLKVNQIGSVSESIAAVKKSKEAGWGVMTSHRSGETEDTYIADLAVGLTGQKTGACRSERLAKYNQLLRIEEELG-ETYAGTG-RTSWG
Diatoms_CAMPEP_0180969930_Ditylum_brightwellii_Pop2__SS10__Plastid LIGTAA-TSVKAMA-S-VKAREILDSRGNPVEVELKTEDG-F-ASVPSGASTG-YEA-ELRDGGRYLGKGVLQAVANVNLGPAVIGLDPSEQ-ID-IMLELDGTPN-AKLGANSI-GVLAASAAAA-GIPLYAH-AALAGDS-TMPVPCFNVINGGSHAGKLAQE--VIPGS-S-EAMQ-CEVYHTLK-IXKAKFGGDATIGDEGGFAP-CDNEGCELIMEALKKAGYD-CTIGLDVAASEF-KG-DY-LDFK--DNVSGD-LGELY-SLADYPIVTIEDPFDEDDWEXWSKF-K-GAFQVVGDDLTVTN-KIGRAIEKSCTCLLL-VNQIGSISESIAAVK-SK-AGWGVMTSHRSGETEDTYIADLAVGLTGQKTGACRSERLAKYNQLLRIEE-LGAE-YAGKGFRTSWG
Diatoms_2860_Pleurosigma_RCC3090_Mitochondrion MLSN--RTSVR-MA-TGVHGREIIDSRGNPVEVDITT-QGTFTASVPSGASTGIYEACELRDGSRYMGKGVL-AVENVN-KDAVMG-DVSDQAVDDAMLAADGSPNKANTGANAILGILAASAGAAKGVPLWKHYAEIAGN-E-LPVPCFNVINGGEHAGKLAQEFFVIP-A-NTESM-GCEVFHNQKKVIK-KFGGDATIGDEGGFAPPCD-EGLAMLMEA-DKAGYDKVSIGLDVAASEFKKDKEYDL-FKTGDSLTGDELA-FYKDISKYPIVTIEDPFDQDDWDNWT-F--VGK-QVVGDDLTVTNPKIKEAVEKSANCLLLK-NQIGSISESIDAVKLSKQ-GWGVMTSHRSGETED-YIADLAVGLTGEKTGACRGERTAKYNQLLRIE-ELGASAYPG-NFR-AWG
Unikonts_Batrachochytrium_genomic_575477584 ------------MA-TKIHARQVYDSRGNPVEVDVT-EKGTFTAAVPSGASTGIHEALELRDND-Y-GKSVFKAIANVNIAPALMNID--QEAVDQLLLTLDGTENKSKLGANAILG-LAVAAGAA-GVPLFMHLADLAGND-ILPVPCFNVINGGSHAGKLAQEFMILPGAKS-EAMKGSEVYHHLKAVIK-KY-GDATVGDEGGFAPNIDNEGLELLV-AIEAAGYTRI-IAMDVAASEFK-GK--DLDFKNSDS-SGAQLADLYRSVKDYPIVSIEDPFDQDDWEAYHKLT-V--IQIVGDDLTVTNPRIHTAIEKACN-LLLKVNQIGTVTESINAAKLA-ADGWGVMVSHRSGETEDTFIADLVVGLTGQKTGACRSERLAKYNQLLRIE-ELGPKAYAG-DFRRQ--
Bacteria_A0A496BDQ7_Candidatus_Poribacteria_bacterium ------------MEIH-IHAREILDSRGNPVEVDV-LASGAFRAAVPSGASTG-HEAVELRDA--YLGKGV-QAVENVNIAEALVGEDAAD--ID-AM-ALDGTENKSRLGANAI-GVLAVAAAAAQ--PLYR-Y--IGGNKE-LPLPMMNILNGGSHADDI--EFMVMPG-TS-EALRGAEIFHSLKAVLQER---N-TVGDEGGFAPDLSNEAIAVIIEAIGRA-YPEVLLALDAASSEFRTGT--EL--K--EQ-SPEEMA-FYTE--KYPIVSIED-MDENDWEGW-RLT-IGKVQLVGDDL-VTN-RLQQGIQ-S---IL-KVNQIGTLTETLDAIELARRN--AVV-SHRSGETEDT-ISDLVVA-TGQKTGS--TDRVCKYNQLLRIEEELG-EA-AGK-F--N--
Diatoms_CAMPEP_0199328708_Nitzschia_punctata_CCMP561_Mitochondrion MLSSTAKASAR-MSATGV-AREIIDSRGNPVEVDVTTSAG-FTASVPSGASTG-YEA-ELRDGGRYMGKGCLQAVKNVNLADAVIGIDAADQAID-AMLKADGTPNKANLGANAI-G-LAASAGAVQGIPLWKH-AQIAGNPE-LPVPCFNVINGGEHAGRLPQEFFVIP-A-TSESM-GCEVFHNLK-VIKTKFGGDATIGDEGGFAPPAD-EGLQMLMEA-DMAGYD-ISVGLDVA-SEFKAGK-YDLDFKA-DDLSGDEMA-FYQKI-EFPIVTIED-FDQDDWTNWSKFT-VG-VQVVGDDLTVTNPKIQEAVDKA-NCLLLKVNQIGSISESIDAVKLSKQ-GWGVMTSHRSGETEDNYIADLAVGLTGQKTGACRGERTAKYNQLLRIEEELGA-AYPGMAFRT-WG
Diatoms_CAMPEP_0196808828_Leptocylindrus_danicus_CCMP1856_Plastid F-GTA-TS-TRTMSTS-V-AREILDSRGNPVEVELRTDDG-FRASVPSGASTG-YEA-ELRDGDRYLGKGVLKAVSNVNLGPAVVGLDPADQAIDK-MIELDGTPNKSNMGANAILG-LAASAGAAKGIPLYAHYAQLAGNQKTMPVPCFNVINGGSHAGKLAQEF-VIP-A-TAEAMQGCEVYH-LK-IIKAKFGGDATIGDEGGFAPPCDNEGCELIMEA-KKAGYD-CTIGLDVAASEFKKDQDYDLDFK-G-NISGDELGELYQS--DYPIVTIED-FDEDDWGNWSKFTR-GAFQVVGDDLTVTN-KIKRAVEK-CTCLLLKVNQIGSISESI-AVTMAKQ-GWGVMTSHRSGETEDTYIADLAVGLTGQKTGACRSERLAKYNQLLRIEEELG-ETYAGAGFRTSWG
SC_comp37009_Pedospumella_encystans_Mitochondrion_2 LI-TM-KSQMRNFS-S-I-AREILDSRGNPVEVDV-T-NG-FRASVPSGASTGIHEAVELRDG-RYLGKGVLKAVANVNLAK-VLGLDVTKE--DQAMIDLDGTPN-ANMGANAI-GVLAVAAAAA--VPLYRHFADL-GNT-ILPVPS-NVINGGSHAGRLAQE-MIVPGA-STEGL-ASEVYHTLK-VIKKKY-GDACVGDEGGFAPSISNEGMDLLVEAIKQAGYEEVKIGMDLAASEFKDGK-YDL-FKTNDSLTGE-LATV-TDLKKYPIV-VEDPF-EDDW-NFSAFTEMG-MPIIGDDL-VTN-RIQEAITK-CNSLLLK-NQIGTVTESI-AVK-AKANGW-VMTSHRSGETED-YIADLAVGLT-DKTGACRSERLSKYNQLMRIEA-LG-KAYAGKTFM-AWT
Diatoms_CAMPEP_0172310306_Detonula_confervacea_CCMP353_Plastid LVGS-A-T-LRTMK-SGVKAREILDSRGNPVEVEI-TEDG-F-ASVPSGASTG-YEA-ELRDGGRYLGKGVLKAVANVNLGPAVIGMDPTDRGVDK-MIDIDGTAN-SNLGANAI-GILAASAAAAN-LPLYAHYAKLAGNGRTMPVPCFNVINGGSHAGKLAQE--VIPG-KS-EAMQ-CEVYHTLK-IIKAKFGGDATIGDEGGFAP-CDNEGCELIMEALKQAGYD--SIGLDVAASEFKD--DY-LDFK--DNISGTELGDLYQSLADYPIVTIEDPFDEDDWENWSKF-K-SAFQVVGDDLTVTN-KIGRAIDKSCTCLLLKVNQIGTISESIDAVK-SKQAGWGVMTSHRSGETEDTYIADLAVGLTGQKTGACRSERLAKYNQLLRIEEELGAE-FAGMNFRTSWG
Bacteria_Q7UIR2_Rhodopirellula_baltica_strain_DSM_10527__NCIMB_13988__SH1 ------------M-LS-IHARQILDSRGNPVECEVTM-DGA-RAAVPSGASTGMHEA-ELRDGD-FMGKGVTTAVKNVN-ADAL-GMDATDAAVDQAMIELDGTPNK-ELGANAILGVLAVAAAASQ--PLFR-YGG-AG--R-LP-PMMNIINGGEHAG-I-QEFMVMP--ERSDALRGTEIFHNLKKV-SDK-G--STVGDEGGFAPDLSNEALDVIMTAIDKAGYE-V-IALD-AASEFKSGK--SLD----NQ-SGDEV---FA--DKYPICSIED-CDEDDWE-WKKLTKIGK-QLVGDDL-VTN-RLQRGIDEA-NSILIKVNQIGTMTETIDAIQLHR-NGYSI--SHRSGETEDT-IADLAV-MTGQKTGA-RSDRMAKYNQLLRIE--LG-DA--GP-FRT---
Bacteria_A0A4Y8I8R5_Candidatus_Marinimicrobia_bacterium_MTSAG2 ------------MR-----A-ELLDSRGNPVSVEV-LENGV--ASVPSGASTG-HEAMELRDG-RYLGKGVLTAVENVN-ASEL-GMDAADQAIDR-MIELDGTENKSRLGANAI-GVMAVCAAASN-VPLYE-Y--LSDS-EVMPVPMMNILNGG-HAD-L--E-MIFPG-KS-EALRGVETFHHLKKL-SSRL---VTVGDEGGFAPP-SNEAIELILEA-ETTGH-KL-LAIDAAAS-FN--KDY-LD-K--E----EEM-EYYDE--KYPILSVED-LQENDWDGWAMMNKLGKTQIVGDDL-VTNPKLRKAIEKSCNSIL-KLNQIGTVTETLETIKMAKENSY-VI-SHRSGETEDTFIADLAVA-SGQKTGAS-SDRISKYNRLLKIENELGNR-I-G-GIR----
Bacteria_A0A2E3HXX0_Candidatus_Poribacteria_bacterium ------------MNIK-IHGREILDSRGNPVEVD-TTESGAIRAAVPSGASTG-HEAVELRDASRYLGKGV-KAIQNINISDALVGTN-ADQ-ID-TMIDLDGTPNKENLGANAI-GVLAVAAAAC-NLPLYK-Y---GGN-E--PLPMMNILNGGSHAD-L--EFMIMP-SETSQALQGTEIFH-LKSV-KSKY----TVGDEGGFAPNLSNEALQVIIEAIELA-YQEVLIALD-ASSEFKDGT-I-LE-K--E--P-EEMA-FY-D-DKYPII-IED-MAEDDWDGWKMLT-IGRVQLVGDDLFVTN-RLK-GIDE--NSIL-KVNQIGSLTETLEAIELAKRN--AVI-SHRSGETEDT-ISDIAVA-AGQKTGSC-TDRVCKYNQLLRIEEQLGNQ-FKGKDFK----
Diatoms_CAMPEP_0186528530_Amphora_coffeaeformis_CCMP127_Plastid L--TVA-ASTR-Q-TS-VAAREILDSRGNPVEVEVT-QQG-FRASVPSGASTGAYEAVELRDGGRYLGKGVLNAVQNVKLGPAVIGM-PVQQ-IDK-LIDLDGTPNKAKLGANAILGVLAVAAAAA--IPLWQH-ANLAGDD-TMPVPCFNVINGGSHAGKLAQEF-VIPG-KSAEAMQ-CEVYH-LK-I-KKKFGGDATIGDEGGFAP-CDNEGCELIMEAIQ-AGYAKCAIGLDVAASEF-KGEDY-LDFK--DNVTGE-L-NLY-SLADFPIVTVEDPFDE-DW-NWAKFTKANQ-QV-GDDLTVTN-KISRAI-ESCTCLLLKVNQIGSVSESI-AV-MAKQAGWGVMTSHRSGETEDTYIADLAVGLTGQKTGAC-SERLAKYNQLLRIEE-LGAKT-AGSGFRT-WG
Bacteria_A0A502FIS4_Sphingomonas_glacialis ------------MAID-IHAR-ILDSRGNPVEVDVM-EDGSFRAAVPSGASTGAHEAVE-RDGDRW-GKGV-EAIDGVN-ADAVMGLE-ADR-IDQVMIELDGTEN-SRLGANAILGVLAVAAAAAR-LPLYR-YV--GGS-H-LPVPMMNIINGGEHADPI-QEFMIVP-A-S-EAVRGSEIFHTLK--LH-K--G-ATVGDEGGFAPNID-EAIEFILRSIETAGYD-VMLALDCAATEFK-GK--EI---SGEK-SSHE-A--YADLRRYPIFSIED-MG-DDWEGW-KLTDVG-VQLVGDDL-VTNPRL-QGIERA-NSLLVKVNQIGT-TETLEAVSM-QRAGYAVM-SHRSGETEDT-IADLAVN--GQKTGA--SDRLAKYNQLIRIE-ELG--G-AG-SL-----
Diatoms_CAMPEP_0199655126_Pseudo_nitzschia_australis_10249_10_AB_Mitochondrion MLSTI-KASTR-MSATGV-AREIIDSRGNPVEVDITTATG-YTASVPSGASTG-YEA-ELRDGGRYLGKGCLQAVENAKLADAVMGIDAADQAID-AMIKADGTHNKANVGANAI-G-LAASAGAAKGIPLWKH-AE-A-NPE-MPVPCFNVINGGEHAGKLAQEFFVIP-A-TSESMEGCETFH-LKGVIKAKFGGDATIGDEGGFAPPCD-EGLAMIMEAAE-AGYD-ISVGLDVASSEFKDGKDYDLDFKTGDSVSGDEMA-LYQKI--YPIVTIED-FDQDDWANW-KIT--A-IQIVGDDLTVTNPKIQEAIQK-CNCLLLKVNQIGSISESIDAVKLSKQ-GWGVMTSHRSGETEDNYIADLAVGLTGQKTGACRGERTAKYNQLLRIEAELGGKAFPGSDFRTAWA
Cryptomonads_CAMPEP_0173416274_Hemiselmis_virescens_PCC157_Mitochondrion IV--AAR-SVR-MSTS-IS-REVLDSRGNPVEVDLT--DGTFRAIVPSGASTGIYEACELRDG--YMGKGVQ-A-KNVELAPAL-GMDPTQQVIDDKM-EIDGSANK-NVGANAILAVLAVAAGAA-GVPLYKHFADLAGT--VLPVP-MNVINGGSHANRLAQE-MI-AGA-SKEAVR-TEVYHHLKSVIKKKY-GDAC-GDEGGFAPNIESEGLSLLVEAIAKAGYTKIKIGMDVAASEFKDG--YDLDFKN-DSLT-DEL-EVY-G-KDYPVVTIEDPFDQDDWEAYTKFASMG-CQIVGDDLLVTN-RIDTAIEKACT-LLLKVNQIGTISESIAACKLSMQ-GWGVMVSHRSGETEDT-IADLVVGLTGQKTGAC-AERTAKYNQLMRIEE-LGDQT-AGENFKK---
Green_Physcomitrella_genomic_18069857 ------------M-TS-IKARSIFDSRGNPVEADILL-DG-YRAAVPSGASTGVYEA-ELRDGGKYMGKGVQKAVDNVN-GP-LVG-DPTDT-IDNFMVELDGTQNKQKLGANAILAVLAVCAGA-K-TPLYQH-ANLAGNKEVMPVPAFNVINGGSHAGKLAQE-MILPGS-STEAMKS-EVYHNLKAVIK-KY-GDATVGDEGGFAP-IDNEGLELL-TAI-KAGYD-V-IGMDVAASEFKE-KTYDL-FKENDS-NGD-F-KLYESV-EYPILSIED-FDQDDWAHYSKINELG-VQIVGDDLLVTNPRVAHAIQKACNALLLKVNQIGSVTESIEAV-MAKKAGWGVMTSHRSGETEDSFIADLAVGLTGQKTGACRSERLSKYNQLLRIE-ELG-KAYAGK-FRKAY-
Diatoms_g19837_Fistulifera_solaris_Mitochondrion MLSKLARVSLRSMSKTAVKGREIIDSRGNPVEVDIT-AKGTF-ASVPSGASTGAYEAVELRDG-RYLGKGVLKAVNNVNLADKI-GMDAADQAIDNAML-ADGSPNKGNLGANAILG-LAASAGASRGVPLWQHYADIAGNT-TLPVPCFNVINGGEHAGKLPQEF-VIPGA-NTESMT-CEVFHTLKKV-KAKFGGDATIGDEGGFAP-CD-EGLDMIMEAAEKAGYD--SVGLDVASSEF-KG-DY-LDFKSGDSV-GAEMA-FYK-I-KYPIVTIED-FDQDDWTNWTKICEVGKVQIVGDDLTVTNPKIQEAVEKSANCLLLKVNQIGSISESIDAVKLSKQNGWGVMTSHRSGETEDNYIADLAVGLTGQKTGACRGERTAKYNQLLRIE-ELG-KAYPGIGFRKEWA
Diatoms_CAMPEP_0172342760_Thalassiosira_FW_Plastid LAGT-G-ASARTMK-S-VKAREILDSRGNPVEVELCTEDG-F-ASVPSGASTG-YEA-ELRDGGRYLGKGVLNAVKNVNLGPAVIGMDPADRGVDK-MIEIDGTKN-SSMGANAI-GVLACSAAAAN-LPLYAHYAKLAGN-RTMPVPCFNVINGGSHAGKLAQE--VIPGT-S-EAMQ-CEVYHTLK-IIKAKFGGDATIGDEGGFAP-CDNEGCELIMEALKKAGYD--SIGLDVAASEF-KGK-Y-LDFK--DNISGTELGDLYQSLADYPIVTIEDPFDEDDWENWSKF-K-GAFQVVGDDLTVTN-KIDRAIEKACTCLLLKVNQIGSISESIDAVK-SKQAGWGVMTSHRSGETEDTYIADLAVGLTGQKTGACRSERLAKYNQLLRIEEELGAE-YAGKGFRTSWG
Green_Populus_genomic_836259_estExt_fgenesh4_pmC_280132 ------------MITS-VKARQIFDSRGNPVEADVTTSDGL-RAAVPSGASTGVYEA-ELRDGG-YLGKGVSKAVGNVNIGPALIGKDPTE-AIDNLMVQLDGTVNKQKLGANAILAVLAVCAGAA-GIPLYKH-ANL-GNKNVLPVPAFNVINGGSHAGKLAQE-MILPGS-SKEAMK-AEVYHHLKSVIK-KY-GDATVGDEGGFAP-IDNEGLELL-TAIAKAGY-KVVIGMDVAASEF-D-KTYDL-FKENDS-TGD-LKDLYKSVSEYPIVSIED-FDQDDWEHYAKLTEIG-VQIVGDDLLVTNPRVEKAIEKACNALLLKVNQIGSVTESIEAVKMSKQAGWGVM-SHRSGETEDTFIADL-VGLTGQKTGACRSERLAKYNQILRIE-ELGAEA-AGANFRR---
Phaeodactylum_J41515_Plastid FV-TTARTSTSSMG-TGVA-REILDSRGNPVEVEVTT-DGVFRASVPSGASTGAYEAVELRDGGRYMGKGVLQAVQNVNLGPAVMGMDPVGS-VDDVMLELDGTPN-ANLGANAILGVLAVAAAAA--VPLYRHFADLAGN-TTMPVPCFNVINGGSHAGKLAQE--VIPG-KSAEAMQGCEVYHTLK-I-KAKF-GDATIGDEGGFAPPCDNEGCELIMEA-SKAGYDKCKIGLDVA-SEFKK-KDYDL-FKDGD-V-GEELG-LYQ-LADFPIVTIEDPFDEDDWENWSKFTK-GA-QVVGDDL-VTN-KIERAIDK-CTCLLLK-NQIGSISESIAAVK--KKAGWGVMTSHRSGETEDTYIADLAVGLTGQKTGACRSERLAKYNQLLRIEA-LG----PGENFTTAWG
Diatoms_CAMPEP_0118690868_Striatella_unipunctata_CCMP2910_Mitochondrion MLAT--RA-TR-FA-TGIKGREIIDSRGNPVEVDITS-EG-FTASVPSGASTGAYEA-ELRDGGRYMGKGVLQAVANVNLA-AVMGMDAADQGIDEALLK-DGTPN-ANLGANAI-GLLAASAAAA-GVPLWKHFGDV-GND-TLPVPCFNVINGGEHAGKLAQEF-VIPGXSSSESM--CEVFHNLKKVIKTKFGGDATIGDEGGFAP-CD-EGIQMIMEATDMAGYD--SIGLDVASSEF-KG-NY-LDFKP-ESLSGDELA--YQ-I-KYPVVTIEDPFDQDDWDNWSSFSQVGKVQIVGDDLTVTNPKIQEAIEKSANCLLLKVNQIGSISESIDAV-LSKRNGWGVMTSHRSGETEDSYIADLAVGLTGQKTGACRGERLAKYNQLLRIEE-LGARAYPGAG-RT-WG
Diatoms_CAMPEP_0187303618_Ditylum_brightwellii_GSO103_Mitochondrion MLSTATRATTR-MA-TGVK-REIIDSRGNPVEVDIT-ADG-FTASVPSGASTGMYEAVELRDGGRYMGKGVMKAVENVNLAD-VVGI-VADQAVD-AML-ADGTPNKGNVGANAILGVLAASAAAA-GVPLWKH-AD-AGN---LPVPCFNVINGGEHAGKLAQEF-VIPGA-TSESMQ-CEVFHNLK-VIKAKFGGDATIGDEGGFAP-CD-EGLAMLMEATEKAGYD-VTIGLDVASSEF-DGENY-LDFKSGDSLTGD-M--FYKKIEEYPIVTIEDPFDQ-DW-NWTKIS-IGAVQI-GDDLTVTNPKIQEAI-KSANCLLLKVNQIGSISESIDAV-LSKQSGWGVMTSHRSGETEDSYIADLAVGLTGQKTGAC-GERTAKYNQLLRIEA-LGA-A-PGMGFRKAWG
PX_7970t1_Cladosiphon_okamuransis_Mitochondrion M-SGAARA-VRHMA-TGVNGRYIIDSRGNPVEVDVTT-EGLFRASVPSGASTGVHEAVELRDG--YMGKGVSKAVENVNIGP-LVGMD-TDE-ID-AMIELDGTPNKGNLGANAILGALAASAGAA-AVPLYQHY-DLAGNS-VLPVPSFNVINGGEHAGKLAQE-MILPGA-TTEAMSGCEVYHELKSV-KEKYG-DACVGDEGGFAPNISNEGIELLMAAI-KAGYD-VVVGMDVASSEF-DGR-Y-LDFKKGDQL-GEEL-QLYKDLAKYPIVSIEDPFDQDDWANYAPFTAVGSVQVVGDDLLVTNPRI-EA-EK-CNALLLKVNQIGSVTESIKAVKMSKQ-GWGVMTSHRSGETEDNYIADIAVGLTGQKTGACRSERLAKYNQLLRIEEELG-KAYAGQS-K-SWG
Unikonts_Monosiga_genomic_24731_fgenesh2_pgscaffold_7000279 L-GR-G-A-LQ-MPC--LAAH-FADSP-SP-E-D-ETR---I--TVPA-A-P-V-R-LDLED-N--LGP-V--TT--LNISPAV-GLQ-LNE-IDDAMLALDADP--ASLGVQPV-ATLAV-A-AVKE-PV-RQF-D-DGH-G--PIP-IELFTGGK-A--L-RSYMALP--KNVP-M---QL--T-KAVAKA---G--T-NDNG-FS-NFD-D-VDLL-DAVMQLGY-----GLSFAVS-YK--KD-DIS-KTGE--A-D-L-RLH-GVVD-PLA-V--P-EEENWQH-T--TH-GHCQLIGDDASATEPTVEDAVEQATDAVL--ADAIGS-TQTV-GVNLVQ-C---VI-SNRQAEAKD--VVDVALG-PNEST-AC--P-LAQFRRL-EIE--LGNQT-TGQAFK-S-A
SAR_Toxoplasma_genomic_237832563 ------------MVV--VA-REILDSRGNPIEVDVSTEGGVFRAAVPSGASTGIYEALE-RD-DRYLGKGVL-AVE-VQ-KPALLGKDPCDQGID-LMVELDGTKNKSKLGANAI-GVIACCAGAA-GLPLYK-YATLAGKTDVMPVPFFNVINGGEHAG-LAQEFLIAP-APN-EAIRGSETYHHLKNVIKNKY-GDATVGDEGGFAPNVT-EALNLLVEAI-KAGYEKIKIAFDAAASEFQE-KK-DLDYKTNS--TGE-L-EVYEGLKKYPII-VEDPFDQ-DFASFS-FTDVGKTQVIGDDILVTN-RIEKALDKACNCLLLKVNQIGSVTEAIEA--LAK-SGWGVQVSHRSGETEDSFIADLVVGL-GQKSGSC-SERLCKYNQLMRIEESLGAD-YAGESFRH---
Green_Chlorella_variabilis_genomic_384246013_Coccomyxa_subellipsoidea_C_169 -IATV-K-SMRK-AATKV-GRQIIDSRGNPVEADV-TK-G-YRAAVPSGASTGIYEAVELRDG--YLGKGVLKAVENVNIGPAL-GM-PVDQAIDNKMMELDGTDNKAKLGANAI-A-LAVAAGA-KGVPLYQHLADLAGNKKVLPVPSFNIINGGSHAG-LAQEFMILPGVKT-EALQ-AEVYH-LKSI-K-KY-GDACVGDEGGFAP-ISNEGLNLV-QAIEAAGYTKVKIGMDVAASEFKN-K--DLDFKTNDSVTGD-L-NLYK--QDFPIVTIEDPFDQ-DWDH-TAFTE-G-VQVVGDDLLVTNPRVKT-IEKACNALLLKVNQIGTVTESI-AVKMAKEAGWGVMASHRSGETEDSFIADLSVGLTGQKTGACRSERLAKYNQLLRIEEE-G-EAYAGDN-RH-W-
Diatoms_CAMPEP_0192992674_Thalassiosira_rotula_GSO102_Plastid LLGS-A-ASQQTLAKTGV-AREILDSRGNPVEVELCSEDG-F-ASVPSGASTG-YEA-ELRDGGRYLGKGCLKAVANVNLGPAVMGMDVTDQAVDK-MIEIDGTKNKSNMGANAILG-LACSAGAANGIPLYAHYAKLAGNNETMPVPCFNVINGGSHAGKLAQEF-VIP-A-TSEAMQGCEVYH-LK-IIKAKFGGDATIGDEGGFAPPCDNEGCELIMEA-KKAGYD-CSIGLDVAASEFRKDKDYDLDFK-G-NISGE-LGDLYQS--DYPIVTVED-FDEDDWENWSKFTK-NEFQVVGDDLTVTN-KIDRAIEK-CTCLLLKVNQIGSISESIDAVK-SKQ-GWGVMTSHRSGETEDTYIADLAVGLTGQKTGACRSERLAKYNQLLRIEEELG-EVYAGAEFRTSWG
Green_Physcomitrella_genomic_18040071 LI-DVAR-DIKA--VTKVHARQIIDSRGNPVEVDV-TGKG-FRAAVPSGASTG-HEA-ELRDGD-YMGKGVLKAVANVN-QPAILGMD-REK-IDRTMMELD-TENKGSLGANAILAVMAVCAGAC-GVPLYQH-ADLE-NTRVLPVPAFNIINGGSHAGKLAQE-MILPG-PSSEAMR-TEVYHHLKAVIKAKY-GDACVGDEGGFAP-ISNEGLDLVM-AIEKAGY--VKIGMDVAASEFSD-K-YDL-FKTNSD-SGD-MA-MYQSFKDYPIISIED-FEQDDWEN-KKLTDL--IQVVGDDL-VTNPRVAKAIEETCNALLLKVNQIGTITEAIEAVNMSKKAGWGIM-SHRSGETEDSFIADLAVGLTGQKTGACRSERLAKYNQLLRIE-ELG-KAYAGENWR-K-*
Haptophytes_CAMPEP_0206008640_Exanthemachrysis_gayraliae_RCC1523_Mitochondrion MLGVAARA-VRTM-T-GVKARQIFDSRGNPVEVDIT-EDG-FRAAVPSGASTGAYEALELRDG---MGKGVLTAVDNVN-GPKI-GMDPTEQ-IDKFMVELDGT-NKSKLGANAILG-LAV-AGA-K-VPLY-HIADVAGNTK-LPVPAFNIINGGSHAG-LAQEFMILPGASS-EAMKS-EVYH-LKGI-D-KY-GDACVGDEGGFAPNISNEGLDLVMQAIAKAGYEKVKIGMDVAATEFKDG--YDLGFKNND-VSADKL--LY-SV-DYPIV-IEDPFAE-DFAN-S-ITELGKVQIVGDDL-VTN-RVKSAIENACNSLLLKVNQIGTVSESIESVRMAK-AGWSVMTSHRSGETEDTFIADLAVG-TGQKTGACRSE------------------------------
Red_Porphyridium_genomic_20574 ------------MSRS-VKARQVFDSRGNPVEVEVVTEDG-FRAVVPSGASTGVYEA-ELRDGGRYMGKAV-QAVDNVELKE-ILGMDPTDEGVDQALIDADGTPNKSKYGANAILGIMAVCAGAA-GLPLYKH-NNLAGNP-ILPVPCLNVLNGGSHAGKLAQE-MLIP--TTTEAMMS-EVYHTLKKIIK-KY-GDASVGDEGGFAP-IDNEALTLL-TAIRQCGYE-ISLGMDIAASEFKTG--YDL-FK--DDMSA--L-KLYKTLDE-PIVSIED-FDQDDWQAWSAMTELG-VQVVGDDLLVTNPRIEQA-EKACN-LLLKVNQIGSVTESIKAFSMARSAGWGVMVSHRSGETEDTFIADLAVGLAGQKAGACRSER-AKYNQILRIE-DL-AEAYAGE-FRD-WA
Diatoms_CAMPEP_0199361788_Fragilariopsis_kerguelensis_L2_C3_Plastid MLASGARASTSSMSS--V-AREILDSRGNPVEVEVTT-DG-FRASVPSGASTG-YEAVELRDGGRYLGKGVLKAVSNVNLGPAV-GMDVTNQSID-AMITLDGTPN-ANMGANAI-G-LAVSAGA-K-VPLYKH-ADLAGNDETMPVPCFNVINGGSHAGKLAQEF-VIP-A-SAEAMQGCEVYHTLK-IIKAKFGGDATIGDEGGFAPPCDNEGCELIMEA-KKAGYD-CTIGLDVA-SEFKKDEGYDLDFK-G-NISGEELGNLYQS--DFPI-TIED-FDEDDWTNWSKFTK-S-FQVVGDDLTVTN-KIERAIEK-CTCLLLKVNQIGSVSESIDAVKKAKQ-GWGVMTSHRSGETEDTYIADLAVGLTGQKTGACRSERLAKYNQLLRIEEELG-ETFPGE-FRTAWG
Green_Populus_genomic_203486 LIEDVAR-DVKA--VT-IKGRQILDSRG-PVEVDLFTNKG-FRASVPSGV-TGMYEAVELRDGDMYLGNSVTRAVKNIN-SEALIGMDPTQQ-IDQAMIDLD-TEKKGELGANAMLAVIAACAGAAEXVPLYKH-SDLSSNP--LPVPAF-VISGGKHAG-LAKE-MILPGS-TEEALQS-ETYH-LKAVIE-KY-GEGCVGD-GGFSPNLQ-EGLNLV-EAISRTGYE-IKMAIDVAAT-F--GK-YDLKFK--QN-SGD-M-KMYEELA-YPIVSIED-FDREDWEH--KFSDLG-CQVVGDDLLMSN-RIERAIESSCTALLLKVNQIGTVTEALEVVKLAKDA-WGVVVSHRSGETEDSFIADL-VGLMGQKTGACRGERLAKYNQLLRIE-ELG-QA-AGEDWR----
Diatoms_CAMPEP_0193977702_Ditylum_brightwellii_GSO104_Plastid L-STL-QV-L--MTTTSV-AREILDSRGNPVEVEV-TEGG-FRASVPSGASTG-YEA-ELRDGGRYLGKGVLQAVANVNLGPAVIGVDPSQQ-ID-IMLELDGTPNKAKLGANAILG-LAAAAGAAKGIPLYAHYAALAGNSKTMPVPCFNVINGGSHAGKLAQEF-VIP-A-SKEAMQGCEVYH-LK-IIKAKFGGDATIGDEGGFAPPCDNEGCELIMEA-KKAGYD-CTIGLDVAASEFKKGEDYDLDFK-G-NISGDALGELYQS--DYPIVTIED-FDEDDWENWSKFTK-GAFQVVGDDLTVTN-KI-RAIEK-CTCLLLKVNQIGSISESI-AVK-SKQ-GWGVMTSHRSGETEDTYIADLAVGLTGQKTGACRSERLAKYNQLLRIEEELG-ETFAGKGFRTAWG
Green_Chlorella_variabilis_genomic_384252707_Coccomyxa_subellipsoidea_C_169 -IATV-K-SMRK-AATKV-GRQIIDSRGNPVEADV-TK-G-YRAAVPSGASTGIYEAVELRDG--YLGKGVLKAVENVNIGPAL-GM-PVDQAIDNKMMELDGTDNKAKLGANAI-A-LAVAAGA-KGVPLYQHLADLAGNKKVLPVPSFNIINGGSHAG-LAQEFMILPGVKT-EALQ-AEVYH-LKSI-K-KY-GDACVGDEGGFAP-ISNEGLNLV-QAIEAAGYTKVKIGMDVAASEFKN-K--DLDFKTNDSVTGD-L-NLYK--QDFPIVTIEDPFDQ-DWDH-TAFTE-G-VQVVGDDLLVTNPRVKT-IEKACNALLLKVNQIGTVTESI-AVKMAKEAGWGVMASHRSGETEDSFIADLSVGLTGQKTGACRSERLAKYNQLLRIEEE-G-EAYAGDN-RH-W-
Eustigmatophytes_100022g39_Nannochloropsis_gaditana_Plastid LLSSSS-SSTHSM--KNI-AREIIDSRGNPVEVDVTTEKG-FKASVPSGASTG-YEA-ELRDGGRFMGKGVLTA-NNVNIAPKL-GQDETQQALDQAMIDLDGTENKSKLGANAILGVLAV--GAAKGMPLYKYFL-LAGNT-VLPVPAFNVINGGSHAGKLAQEFMILP-ASS-EAMQA-EVYH-LKSI-K-KY-GDATVGDEGGFAPNINNEGVELLMDA-KNAGYD-VVIGMDVA-SEFR--KDYDLDFKTNDSITGEQLGEFYKELREFPIVSIEDPFDQDDWDSW-KFT-V-K-QVVGDDLTVTN-KIQEAADKAANALLLKVNQIGSVTESIAAV-LAKKNGWGIMTSHRSGETEDNYIADLAVGLAGQKTGACRSERLAKYNQLLRIE-ELGADAYAGKSYRKVWG
SAR_Paramecium_genomic_145533312 ----------KGFS-KNV-AREILDSRGNPVEADV-TSKGVFRSAVPSGASTGIYEALELRDGDRYLGKGVA-AVANVNIRPALVGKNVTEQ-LDS-IVELDG-KNKSKLGANAI-AVLSLAAGAAQNVPLYQYLAQLAGRTKV-PVPSLNVINGGKHAGKLAQE-MILPG-KS-DAIQ-CEVYHSLKSVIKSKY-GDATVGDEGGFAP-IDNEALQLL-EAIKKAGHTKVDIGMDVAASEF-E-KNYDLDFKANDS-TAQ-LTELYK-VSSHPIVSIED-FDQDDWEGYTQFTKIG-VQIVGDDL-VTNPRVQEAINK-CNALLLKVNQIGSLTESIEASNLSQ-NG-GVMVSHRSGETEDNFIADLVVGLTGQKTGACRSERTAKYNQILRIEEELGSK-YAGKNFRNQ--
Diatoms_CAMPEP_0186518368_Amphora_coffeaeformis_CCMP127_Mitochondrion MLSN--RA-TR-MA-TGVR-REIIDSRGNPVEVDITSA-G-FTASVPSGASTGIYEAVELRDGGRYMGKGVTKAVANVNLAEAVMGM-VADQGIDK-ML-VDGTPNKGNMGANAILGILAASAAAA-GIPLWKH-AE-AG-P--LPVPCFNVINGGEHAGKLPQEF-VIPGA-DTESM--CEVFHNLK-VIKAKFGGDATIGDEGGFAP-CD-EGLQMIMEATEAAGYD-VSVGLDVASSEF-KGKDY-LDFKSGDSVTGD-M--FYKKIDEYPIVTIEDPFDQ-DW-NWSKIV-VGKVQI-GDDLTVTNPKIKQAVEKAANCLLLKVNQIGSISESIDAV-LSKQNGWGVMTSHRSGETEDNYIADLAVGLTGEKTGAC-GERTAKYNQLLRIEE-LGS-A-PGMDFRN-WG
Diatoms_CAMPEP_0180926850_Ditylum_brightwellii_Pop1__SS4__Plastid LIGTAA-TSVKAMA-S-VKAREILDSRGNPVEVELKTEDG-F-ASVPSGASTG-YEA-ELRDGGRYLGKGVLQAVANVNLGPAVIGLDPSEQ-ID-IMLELDGTPN-AKLGANSI-GVLAASAAAA-GIPLYAH-AALAGDS-TMPVPCFNVINGGSHAGKLAQE--VIPGS-S-EAMQ-XEVYHTLK-IIKAKFGGDATIGDEGGFAP-CDNEGCELIMEALKKAGYD-CTIGLDVAASEF-KG-GY-LDFK--DNVSGD-LGELY-SLADYPIVTIEDPFDEDDWENWSKF-K-GAFQVVGDDLTVTN-KIGRAIEKSCTCLLLKVNQIGSISESXXXXX-SXX-G-GVMTSHRSGETEDTYIADLAVGLTGQKTGACRSERLAKYNQLLRIEE-LGAE--AGKGFRTAWG
SC_CAMPEP_0184969028_Spumella_elongata_CCAP_9551_Plastid IIG-AGNGSARSLG-S-VHAREILDSRGNPVEVDVMT-DG-FTASVPSGASTGTHEA-ELRD-DRYLGKGVLKAVNNVNLGP-LVGLE--DE-IDELMIAIDGTPNQ-KIGANAILGVLAVAA-AA-GVPLYQHFADLAGN--VMPVPSFNVINGGSHAGGLAQE-MVLPG-RSAHAMQGAEIYHSLKHV-K-QY-GDAVVGDEGGFAPPINNEGIELLMNAIEKSGHD-V-VGMDVASSEF-DGK-Y-LK-KT-TDMSSKELA-FYKDLKNFPIVSIEDPFDQDDWEGW-QFTRVG-IQVVGDDLTVTNPRI-RAA-KACNALLLKVNQIGSVTESI-AVKLAKQ-GWGVMASHRSGETEDNYIADLAVGLTGQKTGACRSERLSKYNQLLRIEE-LG-KSYAGKN-RTSWG
Archaea_A0A2K3J5W9_Thermoplasmata_archaeon_M9B1D ------------MEIK-IKSREVLDSRGNPVEVDVVTEHG-FRAMTPSGASAG-HEA-ELRDGDRFLGKGTLKAVENVN-AP-LIGLDSA-E-IDNIMLKLDGTENKDNLGANSILPVMAVTAGASKGLGLFEYIGEL-G-PH-LPVPC-NVINGG-HAGSI-QEHMLMPGA-CSEGIRS-ESYHYLK-LLE-KYGG--IIGDEGGFAPSMD-E-LDIM-KAVN-AGYNK-KIALD-ASSEF--G-NYKI--K---S-SGGEV--FYG-LKEYPIISIED-L-EDDWESWIEMTKLGK-QIVGDDL-VTN-RIQKGI-KAANSVLIK-NQIGTVTETLNAIKIAHD--WAVV-SHRSGETEDNFIADLVVG-TGQKTGA-RSDR-AKYNQLLRIE-ELGDEAYLG-DFRH--A
Dictyochophytes_CAMPEP_0182559820_Florenciella_RCC1587_Plastid LLATEASMTTRSM-TTGVKAREILDSRGNPVEVDMMT-DG-FTASVPSGASTGAYEA-ELRDGGRYMGKGCLQAVANVNIAPMI-GMDPTQQ-IDNMMIK-DGTPNK-KLGANAILG-LAL--GAAKGVPLYQHFADLAGNGKQLPTPCFNVINGGSHAGRLAQEF-VIPGAAS-EAMQ-CEVYHNLK-II-AKYGGDATIGDEGGFAP-CDQSGVELIMEAISKAGYEKCTVGLDVAASEFKKGEKYDL-FKTGDDLSGAELA--YQEL-DFPIVTIEDPFDEDDWSTWSAFT-VG-YQVVGDDL-VTNPKIQKAVDK-CNCLLLKVNQIGSITESIAAVKLAK-NGWGVMTSHRSGETEDSYIADLAVGLTGQKTGACRSERLSKYNQLLRIE-ELGDKAYAGKDFR-AWG
Bacteria_A0A0G0NHS0_Candidatus_Wolfebacteria_bacterium_GW2011_GWC2_39_22 ---------------K-IH--NIIDSRGQDLEA--TMSDGSMSASAPSGKSTGSHEAV-L-EA----AQGMF-AIQDV--AK----F--ADQ-FD-FLITLDGTEN-SRLG-NLI--VLAFHQG------LFR-Y-DISG--ETM-VPIFNVINGGAHANKL-QEFQVIP-VESAEALRG-EFYE-LEAI-Q-KFGANVTLGDEAGYAP-FSNEAIALVI-A-N--NYP--RIGLDVAATGFQ-G-G--ME-K-----SAQ-LG-MY-DF--Y-ILSLED-FEEEDFKTYTRINQ-GNA-LITDDLTTTN-RLERAIEQ--NTILIKLNQIGSLTETLRV-RMAYSN-WKVVVSHRSGETDD-FIADLAVG--G-KSGA--PERLVKY-RVIAIEEMIG-K------------
Green_Physcomitrella_genomic_18067289 LAKTKAQ---AA-K-S-ISARQIIDSRGNPVEVDLVTR---YRSAVPSGASTGIYEA-ELRDGDKF-GKGVLKAVDNIN-AK-LVG-D-TNK-IDSVMLELDGSPNKGNLGANAILGLLSVCAGAA-GVPLYRH-QEI-GK-EVMPVPALNVINGGSHAGKLAQE-MILPGS-SKEAMQ-CEVYHVLKGIIK-KY-GDACVGDEGGFAP-IDNEGL-LL-DSIEKAGY-KVKIGMDVAASEF-DGK-YDL-FKQ-DS-SGQ-LGDLYREV-DFPIVSIED-YDQDDWSSWTALTSI--TQIVGDDLLVTNPKISEAISKACNALLLKVNQIGSVTESIQA--LSKAAGWGVM-SHRSGETEDTFIADLSVGLSGQKTGACRSERLAKYNQLLRIE-ELG---YAGQSFRQ--*
Diatoms_CAMPEP_0188090942_Fragilariopsis_kerguelensis_L26_Mitochondrion ML-TSASASIR-MA-TGVKAREIIDSRGNPVEVDITTAGG-FTASVPSGASTGIYEA-ELRDGGRFLGKG-MKAVENVNLADAVMGM-CADQTID-AMLKADGTANKSNLGANSILGILAASAGA-N-IPLWKH-AQ-AG-P--MPIPCFNVINGGDHAGNLAQEF-VIPG-ETSEAME-CETFHSLK-VIKAKFGGDATIGDEGGFAP-CD-DGLEMIMEAAN-AGYD-ISVGLDVASSEF-DGKDY-LDYKSGDKVSGD-M--LYQKISEYPIVTIEDPFDQ-DW-NWSKIT--A-IQIVGDDLTVTNPKIQEAIDKSCNCLLLKVNQIGTISESIDAVKLSKQNGWGVMTSHRSGETEDNYIADLAVGLTGQKTGAC-GERTAKYNQLLRIEA-LGSS-YPGANFRT-WA
Green_Selaginella_genomic_302764040 ------------MS-Q-VKARTIFDSRGNPVEVDV-LSDSC-RAAVPSGASTGVYEA-ELRDGGKYMGKGVSKAVNNVN-GP-LVG-DPTDT-IDNFMVELDGTQNKQKLGANAILAVLAVCAGAV--IPLYLH-ANLAGNK-VLPVPAFNVINGGSHAGKLAQE-MVLPGS-SREAMK--EVYH-LKAVIK-KY-GDATVGDEGGFAPSIENEGLELL-KAIEKAGYTKVLIGMDVAASEFKD-Q-YDLNFKENDS-SGDKIT--YESI-DYPIVSIEDPFDQDDWEHYAKFTKVG-VQIVGDDLLVTNPRVQQAIEKSCNALLLKVNQIGTVTESIEAVKLSKQAGWGVMTSHRSGETEDTFIADLAVGLTGQKTGACRSERLAKYNQLLRIEEELGA-AYAGAN-K-EY-
Haptophytes_CAMPEP_0190795980_Pleurochrysis_carterae_CCMP645_Plastid LVAVAA-AKIRGM--S-IKARQIFDSRGNPVEVDIM--DG-LRASVPSGASTGAYEAVELRDGE-YMGKGV-EAVKNVN-APKL-GMDPIDQAIDKLMLE-DGTENKGSLGANAVLG-LAV--GAAKNVPLY-HFADLAGNT-MMPVPCFNVINGGSHAGKLAQEF-VIPGAETKEGM---EVYH-LKKILK--FGG-STIGDEGGFAPPCD-SGLELVMEAIEAAGYAKCTVGLDVAASEFKSGKDYDMDVK--S-MSAKEM--FY-GINDFPIVTIED-FDE-DW-NWS-LVQIGKVQVVGDDLTVTNPKIARAVEKAANALLLKVNQIGSVTEAIQAVK-AKSAGWGVMTSHRSGETEDTYIADLAVG-TGQKTGACRSERLAKYNQLLRIE-ELGASAYAGAGFRTTW-
Diatoms_CAMPEP_0197183162_Pseudo_nitzschia_heimii_UNC1101_Mitochondrion MFSTI-KVSTR-MSATGV-AREIIDSRGNPVEVDITT-NG-YTASVPSGASTG-YEA-ELRDGGRYLGKGCLKAVENTNLADAVIGIDAADQAID-AMLKADGTSNKANLGANAILG-LAASAGAVQGIPLWKHYAQ-AGNPE-LPVPCFNVINGGEHAGKLAQEFFVIP-A-TTESMEGCETFH-LK-VIQAKFGGDATIGDEGGFAPPCD-EGLAMIMEA-E-AGYD-ISVGLDVASSEFKEGKDYDLDFKSGDSVSGDEMS-LYQKI-EYPIVTIED-FDQDDWENWSKIT--A-IQIVGDDLTVTNPKIQEAIEK-CNCLLLKVNQIGSISESIDAVKLSKQ-GWGVMTSHRSGETEDNYIADLAVGLTGQKTGACRGERTAKYNQLLRIEAELGDKAYPGAQFRTAWA
Bacteria_A0A540VC89_Litorilinea_aerophila ---------------T-IR-REILDSRGRPVQTEL---DGTV-ASVPSGASTGA-EALELRDGP-Y-G-G-LKA-AHIH-HQALSGF--TQQ-LD-AMVALDGTPN-ARLGANAL-AVLAFAA-A-RGVPLYEQFATLAGGAS-LP-PT-NLFSGGKHAGQVPQD-LVVP-ARTDEALS-A-VYQ-LR---K--Y---ATA-DEGGLAPPFPHQA--ML-EAIRAAGFPEVALAIDVASTHFQ-GR-H-LE-P--D--A--QVRQ-W---A-YPIVSVED-LA-DDWEHWPELRQLGRV-LLGDDL-CTNPRIQRAI--AANALL-KVNQIGTLSEAAQAV-LARRAGWQVV-S-RSGETEDNWLADLAVG--GQKVGSTQSERLAKYNRLLAIE------A-AG-----AWG
Bacteria_A0A2I0EZE3_Planococcus_sp_Urea_3u_39 ------------M-ITHIQAREVLDSRGNPVEVEVF-ESGAFRAIVPSGASTG-HEAVELRDGDRYLGKGVLKAV-N-N-AE-L-NY-VLDS-IDQALIELDGTEN-GRLGANAILGVMAVAA-A-NDMPLYQ-Y---GGN-Q--PVPMMNILNGGEHAD-I--EFMVMP-A-SRHALRGAEIFHNLKTV-KDK--GN-TVGDEGGFAPNLSNEALETIMVAIEKAGFKQVLLAMDVAASEYKKG--YTLA---GDNLSA-EV-DWYEELNKYPIVSIED-LD-NDWDGF-KLTEIG--QLVGDDL-VTN-KLAQGIEQ--NSILIKVNQIGT-TETFDAIEM-KRAGYAVI-SHRSGESEDT-IADIAV--TGQKTGA-RTDRVAKYNQLLRIE-QLDTK-L-GT-FKK---
Diatoms_CAMPEP_0113528262_Odontella_Mitochondrion MISSAARAQTRSMA-TNVG-REIIDSRGNPVEVDI-T-DGTFTASVPSGASTGIYEAAELRDGGRYMGKGVL-AVENVN-ADAV-G-DAADQGIDDVMIKADGTANKGNLGANAILGVLAASAGAAKGVPLWQHYADIAGNTE-LPVPCFNVINGGEHAGKLAQEFFVIP-A-TSESM-GCEVFHNLKQVIKG-FGGDATIGDEGGFAPPCD-EGIDMCMEAAEKAGYDKVSIGLDVASSEFKKDKEYDLDFKTGD-LTGDELA-FYE-IAKYPIVTIEDPFDQDDWDNWA-F--VGK-QVVGDDLTVTNPKIQEAIEKSANCLLLK-NQIGSISESIDAVKLSKQ-GWGVMTSHRSGETEDSYIADLAVGLTGQKTGACRGERTAKYNQLLRIE-ELG-RAYPGAGFR-NWA
Diatoms_CAMPEP_0195516712_Stephanopyxis_turris_CCMP815_Mitochondrion M-SVAARAATRGMATTAL-GREIIDSRGNPVECDITTSDG-YTASVPSGASTG-YEA-ELRDGGRYMGKGCLNAVANLN-GPAVVGLDCADQAVD-AMLAADGTSNKGNLGANAILG-LAASAGAAKGVPLWQHYADLAGNPD-LPVPCFNVINGGEHAGKLAQEFFVIP-A-TSESMQGCEVFH-LKAVIKSKFGGDATIGDEGGFAPPCD-EGLEMIMEA-EKAGYD-VSVGLDVAASEFKEGQNYDLDFKTGD-LTGDELA-MYKK--DYPIVTIED-FDQDDWANWT-LN-IG-VQIVGDDLTVTNP-ITRAIEKA-NCLLLKVNQIGSISESIDAVKLSKQ-GWGVMTSHRSGETEDSYIADLAVGLTGQKTGACRGERLSKYNQLLRIEEQLAS-AYPGAAFRKNWG
Cryptomonads_CAMPEP_0114172216_Hemiselmis_andersenii_CCMP644_Mitochondrion LL--AARSSV--M-TS-I-SREVLDSRGNPVEVDLTT-DGTF-AIVPSGASTGIYEACELRDG--YMGKGV-KAVKNVT-APAL-GMDPTQQAIDDKM-EVDGSANK-NVGANAILAVLAV-AGAA-GVPLYKHFADLAGNT-VLPVP-MNVINGGSHAGRLAQE-MIA-GA-SKEAVR-TEVYHNLK-VIKKKY-GDACVGDEGGFAPNIENEGLTLLVEAI-KAGYTK-KIGMDVAASEFKEGKDYDMDFKSGDNYSGDQM-DMYK-FADYPVVTIEDPFDQDDWDSYTKM---GM-QIVGDDL-VTN-RITTGIEK-CNALLLKVNQIGSVTESIKACKMSM-NGWGVMCSHRSGETEDCFIADMVVGLTGQKTGAC-SERTSKYNQLLRIEE-LGDQ--AGE-FRTA--
Bacteria_Q6AM97_Desulfotalea_psychrophila_strain_LSv54__DSM_12343 ------------MDIA-VDA-EVLDSRGNPVRV-VTL-DGT-AASVPSGASTG-NEAIELRDGARYLGKGVLKAVDNVNIAPAVIGK-IT-QAID-LMIELDGTET-SSLGANAI-GVMAVAAGAS--LPLYQ-YG--GGR----PVPA-NIINGGEHADDI--EFMAVP-APS-EGLR--ETFH-LKKI-KSR-G--ATVGDEGGFAPNLSNEAMDIIIEA-E-AGYTKIAFALDSAAS-FSDG---DL--KSGKD-SAD-MA-A-QKI-KYPIVS-ED-LAENDWAGF-KLT-VGKIDVVGDDL-VTN-KIARGIEKA-N-VL-KLNQIGTVTESIDAVRM-REAGWRI---HRSGETEDTFLADFAVG---QKTGAS-SERIAKYNRLLEIERELGA-AW----------
Green_Cyanophora_genomic_53310 MLSNCL-SSVK-MP-K-VHAREIIDSRGNPVECDLTT-D-VFRAAVPSGASTGIYEALELRDGDRYLGKGVLKAVEHINLAPAVIGKDPTDQGIDKIMLEADGTDSKSKLGANAILA-MAV--GASK-MPLYKYIAKL-GSTEVMPVPAFNVINGS-HAG-LAQE-MILP-APS-EALR-CEVYHNLKSV-K-KYG-DSCVGDEGGFAPPVN-EGLEFLVQAIKKAG-EKVKIGMDVAASEFK--K--DLDFK--EN-AAD-M-------------S------Q-E---M--LTKVG-TQIVGDDLLVTNPRIKTAIEKACNALLLKVNQIGSVTEAIEACKMSQ-NGYGVMVSHRSGETEDTFIADLVVGLTGQKTGACRSERTAKYNQIMRIEEELGAHAFAGAA-RT--G
SC_comp29364_Spumella_like_flagellate_JBCS23_Plastid_2 LIGAVGQVS-RPL--KGVHAREIIDSRGNPVEVDV-T--GLFTASVPSGASTGTHEA-ELRDSDRY-GKGVLKAVSNVNIAP-LLGME--DK-IDDLMIALDGTPNQ-NLGANAILGVLAVAA-AA-GVPLYKHFADLAGNDGVMPVPSFNVINGGSHAGALAQE-MVLPG-KSAHAM-GAEIYHSLKSV-K-KY-GDAVVGDEGGFAPPISNEGIELLMNA-EKSGHD-V-LGMDVA-SEF-DGK-YDLQ-KTNSEMSRRELADFYK-LKKFPI-SIEDPFDQDDWEGW-EFTDVG-IQIVGDDL-VTNPRIARA--KACNALLLK-NQIGSVTESIDAVK-SKKSGWGVMASHRSGETEDHYIADLAVGLTGQKTGACRSERLSKYNQLLRIEE-LG-KAYAG-DF-TAWA
Haptophytes_CAMPEP_0119298488_Scyphosphaera_apsteinii_RCC1455_Mitochondrion ML-TAAQTSTRQMA-S-VMARQIFDSRGNPVEVDI--ADGM-RASVPSGASTGAYEAVELRDGD-YMGKGVATAISNVN-APKM-GLDPTDQAIDSLMLE-DGTDNKGKLGANAVLG-LAA--GAAKSVPLY-HFADLAGNS-MMPVPCFNVINGGSHAGKLAQEF-VIPGAET-DGMM--EVYH-LKKILK--FGG-STIGDEGGFAPPCD-SGLELIMEAIAAAGYDKCTVGLDVAASEFKSGKDYDMD--A-EQLSGPAM--FY-DIRDFPIVTIED-FDE-DW-NWQELVKIG-VQVVGDDLTVTNPKISRAVEKAANALLLKVNQIGSITEAIQAVK-AKSAGWGVMTSHRSGETEDTYIADLAVG-TGQKTGACRSERLAKYNQLLRIE-ELG---YAGAGFRT-W-
Diatoms_CAMPEP_0181108372_Thalassiosira_NH16_Plastid LVGS-G-ANTRQMK-SGVKAREILDSRGNPVEVELCTXDG-F-ASVPSGASTG-YEA-ELRDGGRYLGKGVLQAVANVNLGPAVIGMDPADQAVDK-MIEIDGTKN-SKMGANAI-GILACSAAAAN-LPLYAH-AKLAGND-TMPVPCFNVINGGSHAGKLAQE--VIPGT-S-EAMQ-CEVYH-LK-I-KAKFGGDATIGDEGGFAP-CDNEGCELI-EALKKAGYD-CTIGLDVAASEF-KGEDY-LDFK--DNVSGTELGDLY-SLADYPIVTIEDPFDEDDWENWSKF-K-NAFQVVGDDLTVTN-KIDRAID-SCTCLLLKVNQIGSISESIDAVK-SK-AGWGVMTSHRSGETEDTYIADLAVGLTGQKTGACRSERLAKYNQLLRIEE-LGAE-YAGAGFRTSWG
Diatoms_CAMPEP_0187024446_Chaetoceros_affinis_CCMP159_Plastid LVGSSA-TNMQSMATTAVKAREILDSRGNPVEVEMTS-DG-FRASVPSGASTGAYEACELRDGGRYLGKGVLQAVSNVNLGPAVVGL-PT-QAID-TMLKLDGTPNKSKLGANAILGILAASAAAA-G-PLYAH-ADLAGTEKTMPVPCFNVINGGSHAGKLAQEF-VIPGT-SKEAMQ-CEVYH-LK-I-KAKFGGDATIGDEGGFAP-CDNEGCELIMEALKKSGYD-CTIGLDVAASEF-KGKDY-LDFK--DNI-GEEL-DLY-SLADFPIVTIEDPFDE-DW-NWSKFTK-GQFQV-GDDLTVTNPKITRAIDKSCTCLLLKVNQIGSISEAIDAVQ-SKRAGWGVMTSHRSGETEDTYIADLAVGLTGQKTGAC-SERLAKYNQLLRIEE-LGVET-AGATFRTGWG
Diatoms_CAMPEP_0197263120_Pseudo_nitzschia_delicatissima_UNC1205_Mitochondrion MLSTV-KASTR-MSATGV-AREIIDSRGNPVEVDITTATG-YTASVPSGASTG-YEA-ELRDGGRYLGKGCLQAVENTNLADAVIGIDAADQAID-AMIKADGTHNKASLGANSILG-LAASAGAVQGIPLWQHYAN-AGNPE-LPIPCFNVINGGEHAGRLAQEFFVIP-A-TSESMEGCETFH-LK-VIK-KFGGDATIGDEGGFAPPCD-EGLAMIMEA-E-AGYD-ISVGLDVASSEFKEGKDYDLDFKSGDSVTGDEMA-LYQKI-EYPIVTIED-FDQDDWENWSKIT-V--IQIVGDDLTVTNPKIQEAIEK-CNCLLLKVNQIGSISESIDAVKLSKQ-GWGVMTSHRSGETEDNYIADLAVGLTGQKTGACRGERTAKYNQLLRIEAQLGDKAYPGLGFRSAWA
Diatoms_CAMPEP_0195517210_Stephanopyxis_turris_CCMP815_Plastid LASTTA-AS-RAMSTS-V-AREILDSRGNPVEVDL-TEDG-FRASVPSGASTG-YEA-ELRDGGRYLGKGVINAVSNVNLGPAVLGLDPADQAVD-VMIALDGTPNKSKLGANAILG-LACSAGASKNIPLYAHYAQLAGNEKTMPVPCFNVINGGSHAGKLAQEF-VIP-A-SAEAMQGCEVYH-LK-IIK-KFGGDATIGDEGGFAPPCDNEGCELIMEA-NKAGYD-CSIGLDVAASEFKKDKNYDLDFK-G-NISGDELGELYQS--DYPIVTVED-FDEDDWENW-KFTK-GAFQVVGDDLTVTN-KIDRAVEK-CTCLLLKVNQIGSITESI-AVK--KQ-GWGVMTSHRSGETEDTYIADLAVGLTGQKTGACRSERLAKYNQLLRIEEEL--ETFAGAGFRT-WG
SAR_Pythium_vexans_genomic_0227538543328016 MLAT-ARAG-HA--TS-V-AREIIDSRGNPVEVDLKL--GIFRASVPSGASTGIHEA-------------V-R---NVT-AP-LVG-DPTQR-LDTLM-ELDGTENKGKLGANAILGALAIAAGAAD-VPLYQHFADL-GNDRVLPVPSFNVINGGSHAGKLAQE-MILPGA-SSEAM--CEVYHHLKKVIKQKY-GDATVGDEGGFAPNISNEGVELLMTAIGQAGY-KVKIGMDVASSEFK-GK-YDL-FKTG---SGE-LA-LYEELTEFPIVSIED-FDQDDWEHYSKFTK-G-VQVVGDDLLCTNPRIATALDKACNALLLKVNQIGSVSESVDAVALAQRSGWGVMTSHRSGETEDAYIADLAVGLTGQKTGACRSERLAKYNQLLRIE-QLG-DAYAGEHFRSA--
Diatoms_CAMPEP_0193016966_Thalassiosira_rotula_GSO102_Mitochondrion MASAAARASVRSMSATGV-GREIIDSRGNPVEVDITTAQG-FTASVPSGASTG-YEA-ELRDGGRYMGKGVTGAVNNVNLAD-VVGLDVADQAVD-AMLKADGTPNKGNLGANAILG-LAASAGA-KGVPLWKHYAE-AGNPD-LPVPCFNVINGGEHAGKLAQEFFVIP-A-TSESMQGCEVFH-LK-VIK-KFGGDATIGDEGGFAPPCD-EGLQMIMEA-EAAGYD-VSVGLDVASSEFKDGKNYDLDFKTGEDLTGDELA-FYKEI-KYPI-TIED-FDQDDWANW-KITEVGEVQIVGDDLTVTNPKIQQAIEK-CNCLLLKVNQIGSISESIDAVKLSKQ-GWGVMTSHRSGETED-YIADLAVGLTGEKTGACRGERTSKYNQLLRIEAELGA-AYPGLNFRNGWA
Bacteria_B2KBA5_Elusimicrobium_minutum_strain_Pei191 ------------MK-Q-V-AREVLDSRG-PVE-DVLT-SGVMRAAVPSGASTGSHEAVELRDGGRYMGKGVLKAVANVN-AKKITGM-ASDR-IDDTMIALDGTPNK--FGANAILAVMAVLAGAAK-MPLYDYYA-IK-N--LLPVPMLNIINGGKHAG-V-QEFMIVP-SKSKEGLRATEVYH-LKGI-KAK-G--VTVGDEGGFAP-ITHEDV-LIMDA-KKAGHSQ-KLALDCAASEFK-GK---T-FK---Q-SSD-M-KVYSS--KYPIVSIED-LHEDDWDGW-HITELGKI-LVGDDLFVTNPRLE-GIEKA-NAIL-KLNQIGSVSETIDVINMAK-AGYAVI-SHRSGETEDAFIADLAVA-AG-KTGAC-SER-AKYNRLLQIEQELGKKSYA-TKFK----
Diatoms_CAMPEP_0115917532_Skeletonema_marinoi_SM1012Hels_07_Mitochondrion MISTAARVSVRSMA-TGVRGREIIDSRGNPVEVDIT-AQGTFTASVPSGASTGAYEAVELRDGGRYLGKGVTGA-NNVNLAD-VVGIDVADQAVD-AMLKADGTPNKGNLGANAI-GVLAASAAAA-GVPLWKHYADIAGNP-VLPVPCFNVINGGEHAGKLAQEF-VIPG-ET-ESMQ-CEVFHNLK-VIKSKFGGDATIGDEGGFAP-CD-EGLQMI-EATEAAGYD-VTVGLDVASSEF-AGKNY-LDFKEGESLSGDELA-FYKELAKYPIVTIEDPFDQDDWDNWTKF-EVG-VQIVGDDLTVTNPKIQEAIE-SANCLLLKVNQIGSISESIDAVKLSKQNGWGVMCSHRSGETED-YIADLAVGLTGEKTGACRGERTAKYNQLLRIEEELGA-AYPGMN-RNGWA
Diatoms_3663_Haslea_RCC2667_Mitochondrion MLTTSARATTR-MA-TGVNAREIIDSRGNPVEVDI-TATGT-TAS-PSGASTGIYEA-ELRDGGRYLGKGA--AVENAK-ADAVIG-DAADQAIDEAMLAADGTPNK-NLGANAILG-LAASAGAVQGIPLWKHYAQIAGN-E-LPVPCFNVINGGEHA-KLPQEFFIIP-A-TSESMQGCETFH-LK-VIK-KFGGDATIGDEGGFAPPCD-EGLDMLMEA-DKAGYDKITVGLDVASSEFKD-K-YDL-FKS-DDMTGD-M--FYK-IDKYPIVTIEDPFDQDDW-NWSKITEVGK-QIVGDDLTVTNPKIQEAIDKAANCLLLK-NQIGSISESIDAVKLSKQ-GWGVMTSHRSGETEDNYIADLAVGLTGEKTGACRGERTAKYNQLLRIE-ELGSSAFPGINFR-AWG
Diatoms_CAMPEP_0197201954_Skeletonema_marinoi_UNC1201_Mitochondrion M-SAAARASVRSMSATGV-GREIIDSRGNPVEVDITTAQG-FTASVPSGASTG-YEA-ELRDGGRYLGKGVTGAVNNVNLAD-VVGIDVADQAVD-AMLAADGTPNKGNLGANAILG-LAASAGAAKGVPLWKHYAD-AGNPD-LPVPCFNVINGGEHAGKLAQEFFVIP-A-TSESMQGCEVFH-LK-VIKSKFGGDATIGDEGGFAPPCD-EGLQMIMEA-EAAGYD-VSVGLDVASSEFKDGKNYDLDFKTGDDLSGDELA-FYKEV-KYPIVTIED-FDQDDWDNWTKFCEVG-VQIVGDDLTVTNPKIQEAIE-SANCLLLKVNQIGSISESIDAVKLSKQ-GWGVMCSHRSGETED-YIADLAVGLTGQKTGACRGERTAKYNQLLRIEEELGA-AYPGMNFRNGWA
SC_comp43015_Spumella_vulgaris_Mitochondrion MIGSAA-AKVRNA-T-GVKGREIIDSRGNPVEVEVTT--GMFRASVPSGASTGIHEAVELRDGDRYKGKGVLKAVGN-N-AQ-V-GFDVTK--LDNLMIQLDGTPN-GKLGANAI-GVLAVAAAAA--IPLYQHFANL-GNT-VLPVPSFNVINGGSHAGRLAQE-MILPGT-TKDAM-GCEVY-TLKSVIKAKY-GDACVGDEGGFAPSISNEGVELLMEA-RKAGFEEVKIGMDVA-SEFKD-R-YDL-FKANDSVTGNALA-LY--LNKYPIISVEDPFDQDDWEHYTQFAKIGK-QVVGDDL-VTN-RIKEA-EK-CNALLLKVNQIGSVTESIDAVKLAKKNGWGVMTSHRSGETEDNYIADLAVGLTGQKTGAC-SERLAKYNQLLRIEE-LGS-S-AGKDFR-SW-
Bolidophytes_CAMPEP_0197552110_Bolidomonas_RCC2347_Plastid LAALAS-SSARSLATTDV-AREILDSRGNPVEVDLST--G-HRASVPSGASTG-YEAVELRDGGRYLGKGVLKACANVN-KD-VVGMD-TDR-VDEVMLKLDGTPNKANLGANAILGVLATSAGACKNVPLYKHYADLAGNQSTMPVPCFNVINGGSHAGKLAQEF-VIPGA-DDDAMRGCEVYH-LK-IIKA-FGGDATIGDEGGFAPPC--EGVELIMEAVEKAGYAKCKIGLDVAASEFKKGKDYDLDFK--DD-SGTGLG-LYQSLKDFPIVTVEDPFDEDDWENWSKFSK-AQ-QVVGDDL-VTN-KIGRAIDESCTCLLLKVNQIGSISESIDAVK-AKR-GWGVMTSHRSGETEDTYIADLAVGLTGQKTGACRSERLAKYNQLMRIE-ELGD-AYAG-GFRTSWG
SC_comp33495_Dinobryon_LO226KS_Plastid L-SDA-RTSTRCM--S-IKAREIIDSRGNPVEVDV-T--G-FRASVPSGASTGAYEAVELRDG-R--GKGVL-AIKNIHLTP-LLGKEI-EE--DNLMLALDGTPN-SKLGANAI-GVLAVAA-AAQ-IPLYQHFADL-GNK-VMPVPSFNVINGGSHAGALAQE-MVLPGS-SAEAM-GSEIYHALKGV-KKKY-GDAVVGDEGGFAPPISNEGVELLIAAIEKSGHN-V-VGMDVASSEF-DGK-YDLK-KTGNTL-GAEL-EFYK-LKDFPI-SIEDAFDQDDWESWTAFTKVG-IQVVGDDL-VTNPRIDKA--KACNSLLLK-NQIGSVTESI-AVK-AKQNGWGVMTSHRSGETED-YIADLAVGLTGQKTGACRSERLAKYNQLLRIEE-LG-KTYAGA---TSWG
Bacteria_F1VWS7_Oxalobacteraceae_bacterium_IMCC9480 ------------MAI--I-AREIIDSRGNPVECDVL-ESGVMRASVPSGASTGSREAIELRDGDRYFGKGVLKA-E-IN-SEAIMGLD-AEQ-LD-TLIDLDGTDN-ARIGANATLAVMAVAA-AAEGLPLYRYFGG-SG--Q--PVPMMNVINGGAHAD-L-QEFMIIP-A-SKEAIRGAEVFHTLKKI-KSK--G-ATVGDEGGFAPNVDNEAIKLIIQAIEEAGYEQIALGLDCAASEFK-GK--QL---AGEGLSSDNLAT-W-D--KYPIISIED-MA-NDWEGWA-LTELGK-QLVGDDL-VTN-KIREGIDKA-NSILIKINQIGT-TETFAAIEM-KRAGYAVI-SHRSGETEDT-IADIAVG-TAQKTGS-RSDRMAKYNQLLRIE-DLG-DA-PGA-FR----
Bacteria_A0A6L8B0P4_Candidatus_Poribacteria_bacterium ------------MEID-INAREILDSRGNPVEVDV-LASGAFRAAVPSGASTG-HEAVELRDASRYLGKGVLQAVENVNIADALVGADVANE-ID-IMCEMDGTENKSNLGANAI-GVLAVAAAAA-DLPLYR-Y--IGGNKE-LPLPMMNILNGGSHADDI--EFMVMPG-DS-EALRGTEIFHSLKAVLQAR---N-TVGDEGGFAPDLSNEAVSVIIEAIERANYTEVLLALDAASSEFRT-ETI-LE----EK-S-DDM-EFYSQ--KYPIISIED-MDENDWEGWKKLT-IGKVQLVGDDL-VTNTRLQQGIEQ--NAIL-KVNQIGTLTETLDAIQLAQRN--AVV-SHRSGETEDT-ISDLVVA-AGQKTGS--TDRVAKYNQLLRIEEELDS--FAGR-F-NDF-
Pelagophytes_CAMPEP_0193172488_Undescribed_sp_CCMP2097_Plastid ALGAA---A-RTLATK-VTA-EILDSRGNPVEVEV-TSQGMF-ASVPSGASTGIHEACELRDG-RYMGKGVLGAVENVN-GPAV-G-DVTEQMIDDLMIALDGTPNKSKLGANAILG-LAVAAGAANGLPLY-HIAKLAGN-QVLPVPAFNVINGGSHAGKLAQE--IIPG-ETKEAMQGTECYHTLKGI-KKKY-GDATIGDEGGFAP-CD-EGVKLVMEAITAAGH-K-SIGMDVAASEF-EGEDY-LTYEEGDSLTGA-L-DFYQG--EYPIVTIED-FDQDDWASWSAFTKFAKVQ-VGDDITVTNPRIQRAIENACNALLLKVNQIGSVTESIDA-KLAKQAGWGIMTSHRSGETEDTYIADIAVGLTGQKTGACRSERLAKYNQLLRIE-ELG-KAYAGASWRKAWG
Dictyochophytes_CAMPEP_0205922316_Florenciella_RCC1007_Mitochondrion MLASAARAA-RTM-TTAVHGREIIDSRGNPVEVDVTT-DG-FTAS-PSGASTGIYEAAELRDGGRYMGKGVLAAVGHVNIAPAL-GKDP-DQGIDNLMIELDGTPNK-NLGANAILG-LAV-AGA-K-VPLY-HYADLAGNSETMPVPCFNVINGGEHAGKLAQEFFVIPGAES-EAMS-CEVFH-LKAI-R-EFGGDATIGDEGGFAPPCD-DGLAMCMEAIDNAGYD-FTVGLDVASSEFKEGKNYDLDFKTGD-LTGDEL--FY-DMKKYPIVTIEDPFDQDDW-NWSKI-KLG-VQIVGDDLTVTN-KIEEAIKKAANCLLLKVNQIGSITESINAV-LSKQNGWGVMTSHRSGETEDNYIADLAVGLTGQKTGACRGERTAKYNQLLRIE-QLGGKAYAGAGFRTSWG
Cryptomonads_CAMPEP_0181310960_Rhodomonas_abbreviata_Caron_Lab_Isolate_Plastid LVGLAGKASTRAIQ---ITAREIIDSRGNPVEVDLTT-DG-FRA-VPSGASTGIYEA-ELRDGDRYLGKGVLKAVENVKIGPAL-GMNP-EQAIDNKMIELDGTSNK-KLGANAILA-LAC--GAAKGVPLYKHIADLAGTK-ILPVP-MNVINGGSHAGRLAQEFMI-PGAKT-EAMQ-CEVYHTLKGVIK-KY-GDACVGDEGGFAPNID-EGLKLLVEAIEKAGFTKIKIGMDVAASEFK--K-YDL-FK--EDLSGDQLQ-LYK-V-DYPVITIEDPFDQDDWEAYTKMTEM--CQIVGDDL-VTNPRITTGIEK-CNALLLKVNQIGSVTESIKAAKMSM-NGWGVMCSHRSGETEDCFIADLVVGLTGQKTGACRSERTAKYNQLLRIE-ELG-EAYTGEKFR-K-G
Green_Selaginella_genomic_302758158 LI-DAARSDVRHLAATKVRARQIYDSRGNPVEVDLYTNKGMFRAAVPSGASTGIYEAVELRDGDKYMGKGVLKAVQNVN-S-VLVG-DPTKE-LDAAMMKLDGTDNKGELGANAILAVLAACAGAAE-IPLYQH-ADL-GNQKVLPVPAFNIINGGSHAGKLAQE-MILPG-ETAEAMRS-EVYH-LKNV-KAKY-GDACVGDEGGFAPNID-EGLDLIKEAIEKAGFTKIKIGMDVAASEFSD---YDLDFKTNNE-TGAQM--MYKEFTEYPVISIEDPFDQDDWEN-TKLT--G-IQVVGDDLLVTNPRVAKAIEKTCNALLLKVNQIGTVTESIQAVNMAKAA-WGVMASHRSGETEDSFIADLAVGLTGQKTGACRSERLAKYNQLMRIEEELG-KAYAGAN-NA---
Diatoms_CAMPEP_0113516612_Nitzschia_sp_Plastid LVATAAQTSTSSM-TS-VA-REILDSRGNPVEVEV-TEDGMFRASVPSGASTGAYEAVELRDGDRYLGKGVL-AVGNVN-GPAV-G-DVTNQAIDDAMLKLDGTPNKANMGANAILGVLAVSAGAAK-VPLYRHYADLAGNSQTMPVPCFNVINGGSHAGKLAQEF-VIP-A-TAEAMQGCEVYH-LK-IIKS-FGGDATIGDEGGFAPPCDNEGCELIMEAISKAGYDKCTIGLDVAASEFKKGEDYDLDFK-GN--SGEELGNLYQSLADFPIVTIEDPFDEDDWSNWSKF-K-NQ-QIVGDDLTVTN-KIDRAIDEACTCLLLK-NQIGSVSESIAAVK-AKE-GWGVMTSHRSGETEDTYIADLAVGLTGQKTGACRSERLAKYNQLLRIE-ELGASTYAGEGFRTAWG
SAR_Paramecium_genomic_145475537 ----------KGFS-KNV-AREILDSRGNPVEADV-TSKGVFRSAVPSGASTGIYEALELRDGDRYLGKGVA-AVANVNIRPALVGKNVTEQ-LDS-IVELDG-KNKSKLGANAI-AVLSLAAGAAQNVPLYQYLAQLAGRTKVTPVPSLNVINGGKHAGKLAQE-MILPG-KSKDAIQ-CEVYHSLKSVI-SKY-GDATVGDEGGFA-SIDNEALQLL-EAIKKAGHTKVDIGMDVAASEF-E-KNYDL-FKANDS-TA--I-D-I--ISQ--IV-ITS-Y---DWEGYTQFTKIG-VQIVGDDL-VTNPRVQEAINK-CNALLLKVNQIGSLTESIEAS-LSQ-NG-GVMVSHRSGETEDNFIADLVVGLTGQKTGACRSERTAKYNQILRIEEELGSK-YAGKNFRNQ--
Diatoms_CAMPEP_0178954600_Rhizosolenia_setigera_CCMP1694_Mitochondrion MLSTALRASVR--S-TGVKAREIIDSRGNPVEVDITTEGG-FTASVPSGASTG-YEA-ELRDGGRYMGKGVTKAVENVNLAEAIMGMDPADQAIDK-MISVDGTPN-GNMGANAI-GVLAASAAAA--VPLWQH-ANIAGNP-TLPVPCFNVINGGEHAGKLAQEF-VIPG-ET-ESM--CEVFHNLKAIIKKKFGGDATIGDEGGFAP-CD-EGLQMCMEAAEKAGYD-VSVGLDVASSEF-AG-NY-LDFKPGESLSGDELA-FYKDISKYPVVTIEDPFDQDDWDNWTKF-EVG-VQVVGDDLTVTNPKIKEAIEKSANCLLLKVNQIGSISESIDAVKLSK-NGWGVMTSHRSGETEDSYIADLAVGLTGQKTGACRGERLSKYNQLLRIEE-LGAT-YPGAAFRTKWA
Diatoms_CAMPEP_0172526538_Thalassiosira_punctigera_Tpunct2005C2_Mitochondrion MISTAARASVRSMA-TGVHGREIIDSRGNPVEVDITTAQG-FTASVPSGASTG-YEA-ELRDGGRYMGKGVTKAVSNVNLAD-VVGLDVADQAVDEAMLK-DGTPN-GNLGANAI-GILAASAAAA-GVPLWKHYAEIA-NP-VLPVPCFNVINGGEHAGKLAQEF-VIPG-ET-ESMQ-CEVFHNLKKVIKAKFGGDATIGDEGGFAP-CD-EGLQMIMEATDAAGYD--SVGLDVASSEF-AGNEY-LDFKKGDSLTGDELA-FYKDI-KYPIVTIEDPFDQDDWDNWTKI-EVG-VQIVGDDLTVTNPKIQQAIDKSCNCLLLKVNQIGSISESIDAVKLSKQNGWGVMTSHRSGETED-YIADLAVGLTGEKTGACRGERTSKYNQLLRIEAEIGA-AYPGANFRKGWG
Diatoms_6815_Navicula_RCC3092_Mitochondrion MLSN--RASAR-MA-TGVKGREIIDSRGNPVEVDITT-QGTFTASVPSGASTGIYEAAELRDGSRYMGKGVL-AVENVN-KD-VMG-DVADQAIDDAMIAADGTPNKSNVGANAILGILAASAGAATGVPLWKHYANLAGNND-LPVPCFNVINGGEHAGKLAQEF-VIP-A-TSESMAGCEVFHNLKKV-K-KFGGDATIGDEGGFAPPCD-EGLDMIMEA-EMAGHD-ITVGLDVA-SEFK-GK-YDL-FKT-D-MSGD-M--FY-SIDKYPIVTIEDPFDQDDW--WSKIVEVGK-QIVGDDLTVTNPKIQEAIDKAANCLLLKVNQIGTISESIDAVK-SKQ-GWGVMTSHRSGETED-YIADLAVGLTGEKTGACRGERTAKYNQLLRIE-ELGA-AYPGINFR-GW-
Pelagophytes_CAMPEP_0186715902_Aureoumbra_lagunensis_CCMP1510_Plastid YVSTV-KAT-RSM-TSGIQAREILDSRGNPVEVEVTT-EGVF-ASVPSGASTGAYEAVELRDG-RYMGKGVLQAIKNVQ-APLV-G-NI-EQAIDEAMLEADGTKNKAKFGANAILG-LAVAAGAAK-IPLYQHIAELAGN-QILPVPAFNVINGGSHAGALAQE--VIPG-ESSEAMQGCEVYHTLKSI-KKKF-GDATIGDEGGFAP-CD-SGVELVMQAID-AGY-K-SIGLDVAASEFKD--DY-LG-KP-DDLSAA-L-QFYQD--DFPIVTIED-FDEDDWSAWS--CSLGTIQLVGDDLTVTNPKIQRAIEKACNALLLKVNQIGSVTESIDA-KLAKSD-WGVMTSHRSGETEDTYIADIAVGLTGQKTGACRSERLAKYNQLLRIE-QLG-KAYAGSSWRK-WG
Excavates_Naegleria_genomic_60351_fgeneshNG_pmscaffold_8000015 FLGN----S-KS-GQ--V-GREILDSRGNPVEVDV-V-NGKITASAPSGASTGSNEA-ELRDGDRFLGKGVL-A-KNVNLSKAV-GLDLAE--VD-ALID-DG-DEKSNLGGNSI-AALA---GAAKNL-LY---ANFNGT-K-LPTPMVNILNGGKHAGRLQQE-MILPN--S-EKLR-AEVYH--K-IVEA---G-AKVGDEGGFAPNLD-EALNYI-EAV-KAGYKEVF-ALDAASSEFEK-K--EIQ-K--D-YTSEEM-EYYQ-VERHPIV-IED-LEEKDYEGWKKLTRLG-IMLVGDDLT-TN-RIKQGIEKA-NSLLLKVNQIGSITEAMNAARINNQK---IV-SHRSGET--TLIADLVVGIT-HKTGAARGERVSKYNRLLQIEEYLG-Q------------
SC_comp37009_Pedospumella_encystans_Mitochondrion_4 LI-TM-KSQMRNFS-S-I-AREILDSRGNPVEVDV-T-NG-FRASVPSGASTGIHEAVELRDG-RYLGKGVLKAVANVNLAK-VLGLDVTKE--DQAMIDLDGTPN-ANMGANAI-GVLAVAAAAA--VPLYRHFADL-GNT-ILPVPS-NVINGGSHAGRLAQE-MILPGT-TSDAM-GCEVYHTLKSV-KKKY-GDACVGDEGGFAPSISNEGMDLLVEAIKQAGYEEVKIGMDLAASEFKDGK-YDL-FKTNDSLTGE-LATV-TDLKKYPIV-VEDPF-EDDW-NFSAFTEMG-MPIIGDDL-VTN-RIQEAITK-CNSLLLK-NQIGTVTESI-AVK-AKANGW-VMTSHRSGETED-YIADLAVGLTGQKTGACRSERLAKYNQLLRIEE-LG-KAFAG-NF-TAWA
SAR_Phytophthora_ramorum_genomic_72151_fgenesh1_pmC_scaffold_94000001 LV----KL-LRHL--S-IHAREIIDSRGNPVEVDLTLS-GIFRASVPSGASTGIHEAVELRDGG-YAGKGVQ-AVQNVKLAPKLIGADPTKQ-IDNLM-EIDGTENK--LGANAI-GVLAVAAGAAKGVPLYQHFADLIGK--VLPVPSFNVINGGSHAGKLAQE-MLLPG-ESSEAM--CEVYHQLKSVIKK-Y-GDATVGDEGGFAPNISNEGVELLMTAIGRAGYDKIGIGMDVASSEFKEGK-YDL-FKTGD--TGE-LGQLYKDLKEFPIISIED-FDQDDW-HYS-FT-IG-VQIVGDDL-CTNPRIATA-DK-CNALLLKVNQIGSVTESVDAV-LAQ-NGWGVMTSHRSGETEDSYIADLAVGLTGQKTGACRSERLAKYNQLLRIEEALGSD-YAG-HFRNS--
Diatoms_CAMPEP_0113490184_Nitzschia_sp_Plastid LVATAAQTSTSSM-TS-VA-REILDSRGNPVEVEV-TEDGMFRASVPSGASTGAYEAVELRDGDRYLGKGVL-AVGNVN-GPAV-G-DVTNQAIDDAMLKLDGTPNKANMGANAILGVLAVSAGAAK-VPLYRHYADLAGNSQTMPVPCFNVINGGSHA-KLAQEF-VIP-A-TAEAMQGCEVYH-LK-IIKSKFGGDATIGDEGGFAPPCDNEGCELIMEAISKAGYDKCTIGLDVAASEFKKGEQYDL-FK-GN--SGE-L-NLY-SLADFPIVTIEDPFDEDDW-NWSKFTK-NKFQIVGDDLTVTN-KIDRAIDEACTCLLLKVNQIGSVSESIAAVK-AKE-GWGVMT-----E---T-------G-TSQR-G--K-E----H-Q-----------------------
Diatoms_CAMPEP_0192272192_Skeletonema_menzelii_CCMP793_Plastid IIGQAG-ANARTMA-SSVKAREILDSRGNPVEVELCTEDG-F-ASVPSGASTG-YEA-ELRDGGRYLGKGVLKAVSNVNLGPAVIGMDPADQAVDK-MLEIDGTKNKNNMGANAILG-LACSAGA-K-LPLYAHYAKLAGNNETMPVPCFNVINGGSHAGKLAQEF-VIP-A-SSEAMQGCEVYHTLK-I-K-KFGGDATIGDEGGFAPPCDNEGCELIMEA-KKAGYD-CTIGLDVAASEFRKGEDYDLDFK-GD-ISGDELGELYQS--DYPIVTIED-FDEDDWENWSKFTK-GAFQVVGDDLTVTN-KI-RAIEK-CTCLLLKVNQIGSISESIDAVK-SKQ-GWGVMTSHRSGETEDTYIADLAVGLTGQKTGACRSERLAKYNQLLRIEEELG-ETYAGKGFRTSWG
Bacteria_A0A1I1L811_Polaromonas_sp_OV174 ------------MAI--V-GREILDSRGNPVECDVL-ESGVMRAAVPSGASTGSREAIELRDGDRYLGKGVLKAVEHIN-SEAVLGLDASEQ-LD-TLIDLDGTEN-SRLGANAMLAVMAVAA-AAEGLPLYRYFGGM-G--Q--PVPMMNVINGGAHANSL-QELMIVP-A-SREALR-AEVFHALKSI-NDK--G-STVGDEGGFAPSVENEAIQLILEAIDKAGYEQIALALDCAASEFK-GE-V-LE---GEGLSAQQMA--W-D--KYPIISIED-MH-GDWDGW-KLTELGK-QLVGDDL-VTN-KIKEGIDKA-NSILIKINQIGT-TETFAAIEM-KRAGYAVI-SHRSGETEDT-IADIAVG-TGQKTGS-RSDRMAKYNQLLRIE-DLG-DA-PG-DFK----
Green_Chlorella_variabilis_genomic_307105179 M-GPAAE-NLK-VEAT-IKAKEFMEAKG-PVEAEVKT--GTF-ADVPSGASTGA-EACEMRDGD-YMGKGVLTAVKNVNIAPAL-GLDPAEQ-IDK-MIELDGTDNKSKLGANGILA-LAV--GA-KGVPLYKHIADLAGNT--L-IP-----N--E--G-L-----LI----S--A---------LK----------AS-GHEG-----------K-I--A-------------DCAASEF---E-H-------------------R--------SV---------------------R--G----P---R--R---R--------V-----------A-------------S---GETEDSFIADLAVGLTGQKTGACRSERLAKYNQLLRIEEELGADAYAGENF--A--
Diatoms_CAMPEP_0118687688_Striatella_unipunctata_CCMP2910_Mitochondrion MLAT-LRA-TR-FA-TGIK-REIIDSRGNPVEVDITS-EG-FTASVPSGASTGAYEAVELRDGGRYMGKGVLQA-ANVNLA-AVMGMDAADQGID-ALLKADGTPN-ANLGANPLI-VLAASAAAA-GVPLWKHFGDVAGDD-TLPVPCFNVINGGEHAGKLAQEF-VIPGXSSSESM--CEVFHNLKKVIKTKFGGDATIGDEGGFAP-CD-EGIQMIMEATDMAGYD-VSIGLDVASSEF-KGKNY-LDFKPAESLSGDELA-FYQ-I-KYPVVTIEDPFDQDDWDNWS-FSQVGKVQIVGDDLTVTNPKIQEAIEKSANCLLLKVNQIGSISESIDAV-LSKRNGWGVMTSHRSGETEDSYIADLAVGLTGQKTGACRGERLAKYNQLLRIEE-LGARAYPGTG-RT-WG
Diatoms_5147_Minidiscus_RCC1721_Mitochondrion MISTAARA-MRSMA-TGVH-REIIDSRGNPVEVDI-TKDGTFTASVPSGASTGAYEAVELRDGGRYMGKGVQ-AVSNVN-ADVVMG-DVADQAVDDAMLKADGTPNK-NLGANAILG-LAASAGA-RGVPLWKHYADIAGNTD-LPVPCFNVINGGEHA-KLAQEFFVIP-A-TSESMQGCEVFH-LK-VIKSKFGGDATIGDEGGFAPPCD-EGLAMIMEA-EAAGYDKVSVGLDVASSEFK-GE-YDL-FKTGDTLSGD-L--FY-DMAKYPIVTIEDPFDQDDWDNWTKFCDIG--QIVGDDLTVTNPKIQEAIN-SANCLLLK-NQIGSISESIDAVKLSKQ-GWGVMTSHRSGETED-YIADLAVGLTGEKTGACRGERTSKYNQLLRIE-ELGA-AYPGMDFR-GWG
Dictyochophytes_CAMPEP_0193319634_Undescribed_sp_CCMP2098_Mitochondrion LIGDAGR-Q-NA--TSGVKAREVIDSRGNPVEVDLVS-DG-FRAS-PSGASTGIYEAVELRDGG-YMGKGVLKAVE-VN-GPAL-GKDPTDQGLD-AMIALDGTPNKANFGANAILG-LAI-AGA-K-VPLFQHY-ELAGHPETMPVPCFNVINGGEHAGKLAQEF-VIPGAAS-EGME-CEVFHNLKAVI-AKFGGDATIGDEGGFAP-C--EGLEMLMEAVDKAGYDKCSVGLDVAASEFKPGKQYDL-FKTGENLSGDEL--LYQDMAKYPIVTIEDPFDQDDWANWSAF-KVG-VQVVGDDL-VTNPKIQRAVEKA-NCLLLKVNQIGSISESIAAVKLSK-NGWGVMTSHRSGETEDCYIADLAVGLTGQKTGACRGERTAKYNQLLRIE-ELGSRAYPGKSFRTAWA
SC_comp194242_Uroglena_WA34KE_Plastid LLGVVVR--TRQM--S-VA-REILDSRGNPVEVDLCT--GMFRASVPSGASTGAYEACELRDGGRYVGKGVLGAVNNVNLGP-MIGLE-TE-LIDELMLSIDGTPTK--MGANAI-GILAVAA-AA-SVPLYQHFADL-GNK-VMPVPSFNVINGGSHAGALAQE-MVLPG-ESSEAM-GAEIYHSLKSVTK-KY-GDAVVGDEGGFAPPISNEGVELLMNA-DKSGHD-V-LGMDVA-SEF-D-K-YDL-YKTSE-MTGAELA-FYK-LKEFPI-SIEDAFDQDDWDSWSQFA-VGE-QVVGDDL-VTN-RIEKA--KACNSLLLKVNQIGSVTESIRAVQLAKKSGWGVMTSHRSGETEDNYIADLAVGLTGQKTGAC-SERLAKYNQLLRIEE-LGT-S-AGKDFK-SWG
Green_Volvox_genomic_302833056 CV-K--K-SMKALSE--VKGRQIIDSRGNPVEADVFTRKGMFRAAVPSGASTGVHEAVELRDGDKYLGKGV-KAVENINIAPAL-GMDPTNQ-IDNKM-ELDGTDNKGKLGANAI-A-IAVCAGA-KGVPLYKHIADLAGN-KILPVPSFNIINGGSHAG-LAQEFMILP-ASS-EAMR-C-VYH-LKGL-KSKY-GDACVGDEGGFAPNISNEGLNLV-EAIEKAGYTKVKIGMDVASSEFE-GM--DLDFKNNDQ-TKEQM-ELYKE-HKYPIVTIEDPFEQDDWEG--KLTE-S-IQVVGDDILVTNP-VKKAIEKAVNALLLKVNQIGTVTESIEAVRISKEAGWGVMTSHRSGETEDAFIADLAVGLTGQKTGACRSER-AKYNQLLRIEEELGPDAYAGEQ-RH-W-
SAR_Bigelowiella_genomic_91743 MI-N--RDGLHT-AAT-VDGREIFSSTG-PVQVDVC-DD-RF-A---SGASSG--EE---KDGNE---K-VQKAVTNIS--H-VVG-KPLDQ-CD-A-V--E--KNKAKIGQQPITA-IAICA-AAKDVECFTHIS-LKGKTS-MP-P-MQLI-GGAY-G-L-AEVLVYPG-KSAQ-LK-CRL-HNLN-II-AKF-GEA-AGPSGGYSPPLDSEALKLVSEAATAAG-DE---GLAVGGTE---G----V-MK--D---GDEI--FY-G-KN-PL-TI-NPLNA-D-EGWSKLT-LS--E---DDLT-T----SEGISKAANS-L-KVNSV-TLTETL--VDMSKD----V--S--GGETNDTFVADFAVGV-GRK-GL-GSQNVDKYNRLL-IEASL*--------------
Pelagophytes_CAMPEP_0193194208_Undescribed_sp_CCMP2097_Mitochondrion ML-SA-RAQTRS-A-N-VQAREIIDSRGNPVEVDVTTGEGVF-ASVPSGASTGAYEAVELRDGDRYKGKGVLKAIQNVN-GPSI-GMDPTDQ-IDERMIKLDGTHNKSNLGANAILG-LACAAGAAR-IPLYEHFA-LAGNS-TMPVPCFNVINGGEHAGRLAQEF-VIPG-QSKEAMQGCEVFHTLKGV-RLKFGGDATVGDEGGFAP-CD-DGLAMIMEAIEKAGYD--SVGLDVAASEF-AGENY-LDFKKGDKLSGD-LA-LYQ---KYPI-TIED-FDQDDWANWSTLTSMGRVQIVGDDLTVTNPKIKQAVDKSANCLLLKVNQIGSVSESIDA-RMAKSAGWGVMTSHRSGETEDDYIADLAVGLTGQKTGACRGERTSKYNQLLRIE-ELG--TFAGK-FRDE--
Bacteria_A0A2Z4GBL1_Arcticibacterium_luteifluviistationis ------------MQ-S-VHARQILDSRGNPVEVDVTV-NG-YRAAVPSGASTGV-EAVELRD-DTYMGKGVL-AIENVN-AESV-GMNVLEQLIDQTMI-LDGTANKGKLGANAILGVLAVAA-AA--LPLYR----LGGNA-TLPVPMMNIINGGSHADSI-QE-MVMP-ADT-ESLR-VEVFHNLKKVLSAK--G-STVGDEGGFAPNISNE-IEIL-TA-EKAGYKEVFIAMDAASSEFKTG--YE--FKSG---TSE-MA-YWDS--KYPIVSIED-MDEDDWAGWAEHTRLGKIQLVGDDL-VTNVRLSTGIEQA-NSIL-KVNQIGSLTETIDTVNLAKQ---SVM-SHRSGETEDT-IADLAVALTGQKTGAS-SDRMAKYNQLLRIEEELGSS--PGK-FR----
Red_Chondrus_crispus_genomic_507109774 --------------------------------------------MVPSGASTGAYEA-ELRDGDMF-GKGVLKAINNVNIA-AVIGMDPTDQGIDQAL-DLDGQPDKSRLGANAI-G-MAVTAGA-KGIPLYKHINNLAGNPPMLPVPCFNVLNGGSHAG-LAQEFMVLP-AET-EAMQ-VEIYH-LKTV-K-KY-GSSTVGDEGGFAP-IDSEALELIQTAVSEAGYD-VQIGMDVAASEFK-GK--NLNFK-GSNFTADEL-RMYK-FANY-VISIEDPFDQDDFKSYEKMTELNEIQIVGDDLLVTNPRIERAIE-ACNGLLLKVNQIGTVTEAIEA-NLSRNAG-GVMVSHRSGETEDAFIA-LA-GLTGQKAGACRSERLAKYNELLRIEEEMGDQAFAGE-WRD-W-
Unikonts_Dictyostelium_genomic_54877 ------------MSTS-IKAREILDSRGNPLEVELFTNKG-F-AKVPSGASTGINEA-ELRDGDRYLGKGVL-AVRNVE-SKALFGKDVLNQ-IDNTMIKLDGTKNKSKLGANAIVG-MAVAA-A--GVPLYR-YSELAGN-R-LPVPCFNVINGGKHAG-LPQE-MLVPGAPSAEALRGSEIYHVLKEVIK-RY-GDATVGDEGGFAPPID-DAFDIL-NAIDLAGY-KV-IGFDSAASEF-DTNNYDLDFKAGTSLTPDA-A-MYK-I-QYPIV-IEDPFEE--WSSFKKFS-VS-VPIIGDDLLCTNPRIKRAIEKTCNSLLLKINQIGTLSETIEAANLAK-AGWGCLVSHRSGETDDSFIADLVVGLTGQKSGACR-ERLAKYNRLMKIEEELGNK--AGKSF-----
Diatoms_CAMPEP_0192928158_Thalassiosira_oceanica_CCMP1005_Plastid LIGS-A-TETQSMAKSSV-AREILDSRGNPVEVELCTEDG-F-ASVPSGASTG-YEA-ELRDGGRYLGKGVLQAVANVNLGPAVIGMDPADQAVDK-MIEIDGTKNKSNMGANAILG-LACSAGAANNLPLYAHYAKLAGNSKTMPVPCFNVINGGSHAGKLAQEF-VIP-A-SSEAMQGCEVYH-LK-IIKSKFGGDATIGDEGGFAPPCDNEGCELIMEA-KKAGYD-CSIGLDVAASEFRKGEDYDLDFK-G-NISGQELGDLYQS--DYPIVTVED-FDEDDWENWSKFTK-GAFQVVGDDLTVTN-KIDRAIEK-CTCLLLKVNQIGSISESIDAVK-SKQ-GWGVMTSHRSGETEDTYIADLAVGLTGQKTGACRSERLAKYNQLLRIEEELG-ETYAGKXF--NFG
Bacteria_A0A6M4JPA4_Bacillus_subtilis_strain_168 ------------M-ID-VYAREVLDSRGNPVEVEVTT--GAFRALVPSGASTG-YEAVELRDGDRYLGKGVL-AVNNVN-APEL-GFDVTEQAIDQLLIELDGTENKGKLGANAILGVMACAA-AL--IPLYQ----LGGNS-TLPVPMMNIVNGGEHADDI--E-MIMPG-PN-EALR-AQIFHSLKSVLSAK--GNA-VGDEGGFAPNLSNEALQIV-EAIEKAGFKEVKLAMDAASSEFKDGK-H-L----GE-VSA--M-DWYEEVSKYPIISIED-LDENDWEGHK-LTRLGKVQLVGDDL-VTN-KLS-GIN-G-NSILIKVNQIGTLTETFDAIEMAKRAGYAVI-SHRSGETEDT-IADIAVA-AGQKTGAS-TDRVAKYNQLLRIEDQL-AEAH-GNSFK----
Red_Porphyridium_genomic_20922 ------------M--TGVHAREVFDSRGNPVEVEVTT-EG-FSAMVPSGASTGIYEA-ELRDGDAYLGKGVSKAVANIN-GPAITGMDPADKAVDK-MIELDGTPGKKRLGANAILGVMAVCAGAAK-VPLYVH-NELGG--KILPTPSFNVINGGSHAGKLAQE-MIMPG-TSKEGMK--EVYH-LKSVIK-KY-GDATVGDEGGFAP-IDNEGLKLLMDAI-KAGY-KISIGMDVAASEFED-K-YDL-FKNSDSYE-D-M-DMYKGI-NYPVISIED-FDQDDWTGYAKMT--A-CQIVGDDLLVTNPRI-KAFEKACTALLLKVNQIGSISEAIEA-NMCRENKWGVM-SHRSGETEDSFIADLVVGLTG-KTGACRSERLAKYNQLLRIE-QLG-KAYAGANIRT-W*
Diatoms_89785_Navicula_RCC3092_Mitochondrion LLSSA--QAIRN-TTANLHAREILDSRGNPVEVEL---NGMYLADVPSGASTGM--AVELRDGDRYMGKGV-TA-ANVE--PAV-G-S-ED-ALDEKMIALDGTPNKSKLGANAILGVMAACAGASK-VPLYS-FLELAG--QVLPVPCFNVINGGVHSG-LAQEFFLIPSASNRQALQGSETYH-LKEIIQAKY-GESTVGDEGGFAPNIS-EALDLLVAAIDQAGYTKI-VGSD-AASEFR--E-YNF-FKR-E--KRD-V--FW-NLDKYPIL--EDPFD-DDFEGHAAIT-LG--EIVGDDLYCTNPKIE---D-T-NAMLLKVNQIGTISEAIRAYQ-CRD-GWGVFVSHRSGETDD-FIADLTVALTGHKTGACRGERLAKYNQLLRIERN-G--AYAG-DFRS---
Unikonts_Drosophila_genomic_24580920 -INS-PKVQLRSM-TKAIKARQIYDSRGNPVEVDLTT--GLFRAAVPSGASTGVHEALELRDNDNY-GKSVLKAVGHVNLGPELINLDV-DQAIDNFMIKLDGTENKSKFGANAILGVLAVAAGA--GVPLYKHIADLAGNK-ILPVPAFNVINGGSHAGKLAQE-MILPG-TSTEAMKGSEVYH-LKNV-KAKF-GDATVGDEGGFAP-ISNEALNLI-DAIAKAGYTKIEIGMDVAASEFKDG--YDLDFK--ED-PADKLANLYQEI-DFPIVSIEDPFDQDHWEAWSNLT--GT-QI-GDDLTVTNPRIATAVEK-CNCLLLKVNQIGTVTESIAAL--AK-NGWGTMVSHRSGETEDSFIGDLVVGLTGQKTGACRSERLAKYNQILRIEEEIG--GFAGKSFRK---
Red_Chondrus_crispus_genomic_507111147 L-STTQRSST-S-SAKGVRAREILDSRGNPIEVDLET-DGVFRAAVPSGASTGAYEALELRDGDRY-GKGV-NAIDNVNITPAVIGADVRDQAFD-AMLELDGTENKAKLGANAI-G-MAACAGAAKGMPLYRHISEIAGSSDTLPVPVMNVINGGSHAG-LAQEFMILPGASS-EAMR-AEVY--LKGV-KNRY-GDATVGDEGGFAP-IDNEGLDLLVAAIDKAGYTKIKLGMDVAASEFK-GS-YDLDFK-NST-SSSEL-EMYKSIRDYPMVTIEDPFDEDDWSAWSSLT-VGSTQIVGDDLTVTN-KIARAIEKSVNGLLLKINQIGSISESIAA-NMAK-AGWGVMVSHRSGETEDAFIADLVVGLTGQKTGACRSERLAKYNQLLRIDEDLGSRAYAGAN-RS---
Raphidophytes_CAMPEP_0113943742_Fibrocapsa_japonica_Mitochondrion MLSKAG-ASAR-M-TTGLKARQIIDSRGNPVEVDVTT-DGMFRASVPSGASTGIYEACELRDGS-FMGKGVQKACENAN-AKAVIGLD-TKK--DDLMIQLDGTNNKSNLGANAILGVLAIAAGAA--VPLYRHFADLSGT-QTLPVPSFNVINGGSHAGKLAQE-MILPGS-SSESMQGCEVYHNLK-V-KTKYG-DATVGDEGGFAPNISNEGVELLMEAI-KAGHEKVKIGMDVASSEFKDGT-Y-LDFKENDSI-GPEL-NMYKKM-DFPIVSIEDPFDQDDWANYAAFQE-GQVQIVGDDLLVTNPRIAEATKK-CNALLLKVNQIGSVTESIEAVKMSKQ-GWGVMASHRSGETEDSYIADLAVGLTGQKTGACRSERLAKLNQLLRIEEELG-DAYAGET-RAAWA
Diatoms_CAMPEP_0199885908_Asterionellopsis_glacialis_CCMP134_Mitochondrion ML-T-ARA-TR-MSATGV-GREIIDSRGNPVEVDITTADG-FTASVPSGASTG-YEAVELRDGGRYMGKGVLQAVENVNLADAV-GIDVADQAVD-AMLKADGTDNKGNLGANAI-G-LAASAGA-QGIPLWKH-AEIAGNPE-LPVPCFNVINGGEHAGALAQEFFVIP-A-TSESMAGCEVFH-LKSVIK-KFGGDATIGDEGGFAPPCD-EGLQMLMEATDNAGYD-VSIGLDVASSEFKPGKNYDLDFKTGDDLSGDELA-FYKD--KYPIVTIED-FDQDDWDNWT-IS-IG-VQIVGDDLTVTNPKIQEAVEKSANCLLLKVNQIGSISESIDAVKLSKQ-GWGVMTSHRSGETEDSYIADLAVGLTGQKTGACRGERTAKYNQLLRIEAELGA-AYPGMDFRT-WA
Diatoms_CAMPEP_0113395008_Skeletonema_costatum_1716_Plastid IIGT-G-AA-RTMK-SSVKAREILDSRGNPVEVEL-TEDGKF-ASVPSGASTGAYEACELRDGGRYLGKGVL-AVGNVN-GPAVIG-DPADQAVDDKMLEIDGTKNK-NMGANAILG-LACSAGAANGIPLYAHYA-LAGNNETMPVPCFNVINGGSHA-KLAQEF-VIP-A-SSEAMQGCEVYH-LK-IIKAKFGGDATIGDEGGFAPPCDNEGCELIMEALKKAGYDKCTIGLDVAASEFRKGEKYDL-FK-GD--SGD-L-ELY-SLADYPIVTIEDPFDEDDWENWSKFTK-NRFQVVGDDLTVTN-KIGRAIDKSCTCLLLKVNQIGSISESIDAVK-SKQ-GWGVMTSHRSGETEDTYIADLAVGLTGQKTGACRSERLAKYNQLLRIE-ELGAETYAG---RSQ-G
Bacteria_H1XXR5_Caldithrix_abyssi_DSM_13497 ------------M-LDDIYAREILDSRGNPIEVEV-LDDGS-RAAVPSGAS-G-NEAVE-RDGDRYLGKGVL-AVQNVN-AEEL-GVEATDQ-IDSLML-LDGTPNKSKLGANAI-GVMAVAA-AS--LPLFQ-Y--LGGNGKVLPVPMMNILNGG-HADDI--EFMIAPG-ES-EALRGAEVFHHLKKVLK-RY--N-TVGDEGGFAPDLSNEALDLIIEAIEAAGYKEIFI-LD-ASSEFK--KQY-LE-K--ET-A--EM-DYYADV-KYPIISIED-LAEDDWDGWK-LNRLGKIQLVGDDI-VTN-QLA-GID-A-NSILIKLNQIGTVTETLDAIEMAK-AGWAVV-SHRSGETEDT-IADL-VA-AGQKTGAS-SDRIAKYNQLLRIED-LG-EAL-GKAFR----
Diatoms_CAMPEP_0172423650_Aulacoseira_subarctica_CCAP_10025_Plastid LVAAAAR-STAALATS-VKAREILDSRGNPVEVEL-TQDG-FRASVPSGASTG-YEA-ELRDGGRYLGKGVL-AVKNVNLGPAVLGLDPTDQSID-LMIQLDGTPN-SNLGANAI-GVLATAAAAA--IPLYKH-ADLAGS-KTMPVPCFNVINGGSHAGKLAQE--VIPG-KN-EAMQ-CEVYHTLK-IIKSKFGGDATIGDEGGFAP-CDNEGCELIMEALRKTGYD--KIGLDVAASEF-KGDNY-LDFK--DNISGE-LGDLYQSLKDYPVVTIEDPFDEDDW-NWSKF-K-GTFQIVGDDLTVTN-KIGRAIDKACTCLLLKVNQIGSITESIAAVK-AKQAGWGVMTSHRSGETEDTYIADLAVGLTGQKTGACRSERLAKYNQLLRIEEELGTG-YAGENFRTSWG
Diatoms_CAMPEP_0184884492_Asterionellopsis_glacialis_Mitochondrion ML-TVARA-TR-MA-TGVH-REIIDSRGNPVEVDIT-ADG-FTASVPSGASTGAYEAVELRDGGRYMGKGVLQAVENVNLADAV-GI-VADQAVD-AMLKADGTDNKGNLGANAILGVLAASA-AA-GIPLWKH-AA-AG-P--LPVPCFNVINGGEHAGALAQEF-VIPG-ETSESM--CEVFHNLKSVIKKKFGGDATIGDEGGFAPPCD-EGLQMLMEATENAGYD-VSIGLDVASSEF-PGKNY-LDFKTGDDLSGD-L--FYKDMEKYPIVTIEDPFDQ-DW-NWTTIS-IGKVQI-GDDLTVTNPKIQEAVD-SANCLLLKVNQIGSISESIDAV-LSKQNGWGVMTSHRSGETEDSYIADLAVGLTGQKTGAC-GERTAKYNQLLRIEA-LGA-A-PGMNFRTDWA
Diatoms_CAMPEP_0172445878_Amphiprora_paludosa_CCMP125_Plastid LL-SAARTS--ALSID-VSAREILDSRGNPVEVEVETEEG-FRASVPSGASTG-YEA-ELRDGGRYLGKGVLNAVNNVNLGPAV-GMDPTDQGVDDVMIDLDGTPN-ATLGANAI-GVLAVAAAAA--VPLYQH-ANIAGDD-TMPVPCFNVINGGSHAGKLAQE--VIPGS-S-EAMQ-CEVYHTLK-IIKAKFGGDATIGDEGGFAP-CDNEGCELIMEALEKTGYD--TIGLDVAASEFKD--DY-LDFK--DNVSGAELGDLYQSLADFPIVTIEDPFDEDDW-NWA-F-K-GQFQVVGDDLTVTN-KIGRAIDESCTCLLLKVNQIGSVSESIAAVK-AKQAGWGVMTSHRSGETEDTYIADLAVGLTGQKTGACRSERLAKYNQLLRIEEELGAE-YAGTGFRTAWG
Diatoms_CAMPEP_0185811868_Minutocellus_polymorphus_RCC2270_Mitochondrion MISSAAKAS-R-MA-TDV--REIIDSRGNPVEVDIT-ANG-FTASVPSGASTGMYEAVELRDGGRYMGKGVLQAVANVNLKDAVVGI-VADQAVD-AMLKADGTANKGALGANAILGILAASAAAA-GVPLWKH-AD-AG-P--LPVPCFNVINGGEHAGKLAQEF-VIPG-ENTESM--CEVFHNLKKVIKSKFGGDATIGDEGGFAPPCD-EGLQMIMEATEAAGYD-VSVGLDVASSEF-DGNNY-LDFKTGDSLTGD-M--LYKKLNEYPIVTIEDPFDQ-DW-NWTKIN-IGKVQI-GDDLTVTNPKIQEAIEKSANCLLLKVNQIGSISESIDAV-LSKQNGWGVMTSHRSGETEDNYIADLAVGLTGQKTGAC-GERTAKYNQLLRIEA-LGA-A-PGMGFRT-WA
Diatoms_CAMPEP_0184890058_Asterionellopsis_glacialis_Plastid VASTAA-GSTKSM-TTSV-AREILDSRGNPVEVEV-TEDG-FRASVPSGASTGAYEAYELRDGGRYLGKGVLGAVGNVNLAPAVMGL-PT-Q-ID-LMIELDGTPNKSKLGANAILGVLAVSA-AA-GVPLYVH-ANLAGKEKTMPVPCFNVINGGSHAGKLAQEF-VIPG-KTAEAMQ-CEVYH-LK-IIKAKFGGDATIGDEGGFAPPCDNEGCELIMEALEKAGYD-CTIGLDVAASEF-KGEDY-LDFK--DNISGE-L-ELY-SLADFPIVTVEDPFDE-DW-NWSKFTK-SEFQV-GDDLTVTN-KIGRAIEKSCTCLLLKVNQIGSISESI-AVK-SKQAGWGVMTSHRSGETEDTYIADLAVGLTGQKTGAC-SERLAKYNQLLRIEE-LGAET-AGEGFRTGWG
Unikonts_Drosophila_genomic_281360527 ------------M-TKAI-ARQI-DSRGNPVEVDLTT-EG-FRAAVPSGASTGVHEALELRDNDNY-GKSVLKAVGHVNLGPELINLDVVDQAIDNFMIKLDGTENKSKFGANAILGVLAVAAGA--GVPLYKHIADLAGNK-ILPVPAFNVINGGSHAGKLAQE-MILPG-TSTEAMKGSEVYH-LKNVIKAKF-GDATVGDEGGFAPNISNE-LNLI-DAIAKAGYTKIEIGMDVAASEFKDGQ-YDLDFK--ED-PADKLA-LYQEI-DFPIV-IEDPFDQ-HWE-WSNLT--GT-QI-GDDLTVTNPRIATAVEK-CNCLLLKVNQIGTVTESIAAL--AK-NGWGTMVSHRSGETEDSFIGDLVVGLTGQKTGACRSERLAKYNQILRIEEEIG--GFAGKSFRK---
Bacteria_P42848_Thermotoga_maritima_strain_ATCC_43589__MSB8__DSM_3109__JCM_10099 ------------MEID-VRAREVLDSRGNPVEAEVV-EDGM-RAIVPSGASTG-FEA-EIRD--RYLGKGVLKAVENVNIAP-LIGMN-ADP-VDKTLIELDGTENKSKLGANAILAVMAVAA-A-NGLPLYKY----GGN-K-LPVPLMNVINGG-HA--L-QEFMIVPG--SREALAGAEIFHTLKKILEA---G-VTVGDEGGFAPNLSNEAIKVLIEAIEKAGYEEVFIALDCAASSFEKG--Y-VD---GES----ELG--YEELAKYPIISIED-FEE-DWD-FVEFTRVGK-QIVGDDL-VTN-RLSKGIEKT-NSILIK-NQIGTVTETLDAVEMAQKN-MAII-SHRSGESEDTFIADLAV--TG-KTGS-RSERIAKYNQLLRIE-ELG-KAFRG-SFR----
Diatoms_CAMPEP_0197216538_Skeletonema_marinoi_UNC1201_Plastid IIGT-G-ANARTMAKSSV-AREILDSRGNPVEVELCTEDG-F-ASVPSGASTG-YEA-ELRDGGRYLGKGVLQAVGNVNLGPAVIGMDPADQAVDK-MLEIDGTKNKNNMGANAILG-LACSAGAANGIPLYAHYAKLAGNNETMPVPCFNVINGGSHAGKLAQEF-VIP-A-SSEAMQGCEVYH-LK-IIKAKFGGDATIGDEGGFAPPCDNEGCELIMEA-KKAGYD-CTIGLDVAASEFRKGEDYDLDFK-GE-ISGDELA-LYQS--DYPIVTIED-FDEDDWENWSKFTK-NEFQVVGDDLTVTN-KI-RAIEK-CTCLLLKVNQIGSISESIDAVK-SKQ-GWGVMTSHRSGETEDTYIADLAVGLTGQKTGACRSERLAKYNQLLRIEEELG-ETYAGKGFRTSWG
Diatoms_g32_Fistulifera_solaris_Plastid TVTTA--ASSSSMAKTAIQAREILDSRGNPVEVDV-L-DGVFTASVPSGASTGAYEAVELRDG-RYMGKGVLKAVENVNLGPAI-GMDPTEQAIDNKMLEMDGTPNKANMGANAILG-LAVSAGATK-VPLYQHYADLAGNDETMPVPCFNVINGGSHAGKLAQE--VIPG-KDTEAMQGCEVYH-LK---KAKFGGDATIGDEGGFAP-CD-EGCELIMEAIKKAGYEK-TIGLDVAASEF-KG-DY-LDFK--DNVTGE-L-NLYQS--DFPIVTVED-FDEDDWENWSKFTK-G-FQVVGDDLTVTN-KISRAIDKACTCLLLKVNQIGSITESIAAVKMAKQAGWGVMTSHRSGETEDTYIADLAVGLTGQKTGACRSERLAKYNRLLRIE-ELGAK-YAGTGFRTAWG
Diatoms_CAMPEP_0200080304_Durinskia_baltica_CSIRO_CS_38_Plastid LVTSAA-ASTSSMSSK-V-AREILDSRGNPVEVEVTTEDG-FRASVPSGASTG-YEAVELRDGGRYLGKGVLKAVSNVNLGPAV-GMDVTDQGID-LMIKLDGTPNKANMGANAILG-LAVSAGA-K-VPLYQHYADLAGNDQTMPVPCFNVINGGSHAGKLAQEF-VIP-A-SKEAMTGCEVYH-LK-IIK-KFGGDATIGDEGGFAPPCDNEGCELIMEAIEKAGYA-CTIGLDVAASEFKKGQDYDLDFK-G-NVSGEGLGDLYQS--DFPIVTIED-FDEDDWSNWSKFTK-G-FQVVGDDLTVTN-KIK-AVEK-CTCLL-KVNQIGSITESIAAVKM-KQ-GWGVMTSHRSGETEDTYIADLAVGLTGQKTGACRSERLAKYNQLLRIEEELG-KTYAGAKFRTAWG
Diatoms_CAMPEP_0199646738_Pseudo_nitzschia_australis_10249_10_AB_Plastid MLATGA-AST-SLASS-I-AREILDSRGNPVEVEVTTEQG-FRASVPSGASTG-YEAVELRDGGRYLGKGVLKAVSNVNLAPAV-GMDVTDQGID-AMLALDGTPNKANLGANAI-G-LAVSAGAAKNVPLYKH-ADLAGNDETMPVPCFNVINGGSHAGKLAQEF-VIP-A-SSEAMQGCEVYH-LK-IIK-KFGGDATIGDEGGFAPPCDNEGCELIMEALKESGYD-CTIGLDVAASEFKKDQDYDLDFK-G-NITGEALGNLYQE--DFPIVTIED-FDEDDWESWA-FT---E-QVVGDDLTVTN-KIGRAIEN-CTCLLLKVNQIGSVSESIAAVKMAKQ-GWGVMTSHRSGETEDTYIADLAVGLTGQKTGACRSERLAKYNQLLRIEEELG-ETYAGAGFRTTWG
Diatoms_CAMPEP_0119015580_Synedropsis_recta_cf_CCMP1620_Mitochondrion ML-T-AKASTRSMA-TGV-GREIIDSRGNPVEVDITTKDG-FTASVPSGASTG-YEA-ELRDGGRYMGKGVLGAVKNVNLKDTVMGMDCSDRAVDDAMLA-DGTPN-GNLGANAI-GILAASAGA--GIPLWKHYAEIAGNP-TLPVPCFNVINGGDHAGRLAQEF-VVPG-ET-ESMA-CEVFHNLKSVIKEKFGGDATIGDEGGFAP-CD-DGLAMIMEATERAGYD--TVGLDVASSEF-PGNEY-LDFKKGD-LTGDELA-FYKDIARYPIVTIEDPFDQDDWDNW-KF-KVGEIQIVGDDLTVTNPKIQEAIN-SANCLLLKVNQIGTISESIDAVKLSKQNGWGVMTSHRSGETED-YIADLAVGLTGQKTGACRGERTAKYNQLLRIEAELG-NAYAGAGFRKAWA
Bacteria_A0A6D2WVP5_Escherichia_coli_strain_K12 ------------MK---I-GREIIDSRGNPVE-EVL-EGG-FMAAAPSGASTGSREALELRDG-RFLGKGVTKAVA-VNIAQALIGKD-ADQGID-IMIDLDGTENK--FGANAILAVLAAAA-AAKGMPLY-HIAELNGTGKSMPVPMMNIINGGEHAD-I--EFMI-P-AKTKEAIRGSEVFH-LK-V-KAK-G-N-TVGDEGGYAPNLSNEALAVIAEA--KAGYEKITLAMDCAASEFK-GK-V-L----GEN-TSEEF-HFLEE--QYPIVSIED-LDESDWDGFA-YT-VGKIQLVGDDLFVTN-KIK-GIEKA-NSIL-KFNQIGSLTETLAAIKMAKDAGYAVI-SHRSGETEDT-IADLAVG-AGQKTGS--SDRVAKYNQLIRIEEALGEKPYNG---KE--G
Diatoms_CAMPEP_0116069040_Leptocylindrus_danicus_var_apora_B651_Mitochondrion MLSTSARASARSMA-TGVQAREIIDSRGNPVEVDVT-KDGTFTASVPSGASTGAYEAVELRDGG-YMGKGCLKA-ENANLA-AVTGLDAADQAVD-AMLAADGTPNKGALGANAI-GILAASAAAA-GVPLWKHYADIAGN--TLPVPCFNVINGGEHAGKLAQEF-VIPG-ET-ESME-CEVFHNLK-VIKAKFGGDATIGDEGGFAP-CD-EGLQLI-EATEKAGYD-VSVGLDVASSEF-KDKNY-LDFKTGDSLTGDELA-FYKDISKYPI-TIEDPFDQDDW-NWTKIQEVG-VQIVGDDLTVTNPKIQEAIE-AANCLLLKVNQIGSISESIDAVKLSKQNGWGVMTSHRSGETEDSYIADLAVGLTGQKTGACRGERTAKYNQLLRIEAELGS-AYPGAG-RSNWG
Diatoms_CAMPEP_0181101612_Thalassiosira_NH16_Mitochondrion MISTAARASTR-MA-TGVHGREIIDSRGNPVEVDVTTANG-FTASVPSGASTG-YEA-ELRDGGRYLGKGVTKAVGNVNLAD-VVGIDAADQAVD-AMLKADGTPN-GNLGANAI-GVLAASA-AS-GVPLWKH-ADIAGNP-VLPVPCFNVINGGEHAGKLAQEF-VVPG-ES-EGMQ-CEVFHNLK-VIKAKFGGDATIGDEGGFAP-CD-EGLQMI-EATEAAGYD-VTLGLDVASSEF-PGKNY-LDFKTGDSLTGDELA-FYKDMAKYPIVTIEDPFDQDDWDNWTKF-KIG-VQIVGDDLTVTNPKIQEAIN-SANCLLLKVNQIGSISESIDAVKLSK-NGWGVMTSHRSGETED-YIADLAVGLTGEKTGACRGERTSKYNQLLRIEA-LGA-AYPGADFRKGW-
Cryptomonads_CAMPEP_0172157196_Cryptomonas_curvata_CCAP97952_Plastid ALASAARAS-RAMG-S-I-AREVLDSRGNPVEVDLT--DG-FRSAVPSGASTGIYEACELRDDDRY-GKGVI-A-KNVEIAPAL-GL-PT-Q-IDK-MI-LDGSPNKNKLGANAILAVMAVAAGAA-GVPLYQY-ADLAGK--ILPVP-MNVINGGSHAGRLAQE-MIA-GA-SKEAVT--EVYH-LKAV-KKKY-GDAC-GDEGGFAPNIESEGLRLLVEA-EKAGYTKIKIGMDVAASEFKDG--YNLDFKNNP-VTGDEL--VY-GVKDFPVVTIEDPFDQDDWEHYTKF--VA-TQVVGDDL-VTN-RIATAIEK-CSALLLKVNQIGTISEAIKACQISQQ-GWGVMVSHRSGETEDT-IADL-VGLTGQKTGAC-AERTAKYNQLMRIEE-LGAA--AGE-FKSA-G
Diatoms_CAMPEP_0197144084_Asterionellopsis_glacialis_CCMP1581_Mitochondrion M--T-ARA-TR-MSATGV-GREIIDSRGNPVEVDITTADG-FTASVPSGASTG-YEA-ELRDGGRYMGKGVLGAVDNVNLADAVMGIDVADQAVD-AMLAADGTANKGNLGANAILG-LAASAGAAQGIPLWKHYAQ-A-NPE-LPVPCFNVINGGEHAGALAQEFFVIP-A-TSESMAGCEVFH-LK-VIK-KFGGDATIGDEGGFAPPCD-EGLEMLMEA-ENAGYD-VSIGLDVASSEFKAGENYDLDFKTGEDLSGDELA-FYKDIERYPIVTIED-FDQDDWDNWT-IS-IG-VQIVGDDLTVTNPKIQQAIQ-SANCLLLKVNQIGSISESIDAVKLSKQ-GWGVMTSHRSGETEDSYIADLAVGLTGQKTGACRGERTAKYNQLLRIEAELGA-AYPGMGFRKAWG
Diatoms_CAMPEP_0200457130_Extubocellulus_spinifer_CCMP396_Plastid VVGSAA-T-TRSMSTTGV-AREILDSRGNPVEVELTTEDG-FRASVPSGASTG-YEAVELRDGGRYLGKGVLKAVSNVNIAPAVMGLDPTDQTID-TMLKLDGTKNKANLGANSI-G-LAASAGA-NGLPLYAH-AKLAGNEETMPVPCFNVINGGSHAGKLAQEF-I-P-A-SAEAMQGCEVYHTLK-I-K-KFGGDATIGDEGGFAPPCDNEGCELIMEALKKAGYD-CTIGLDVAASEF-KGEDYDLDFK-G-NVSGEGLGDLYQS--DFPIVTIEDPFDEDDWDNWSKFTK-GQFQVVGDDLTVTN-KINRAVEK-CTCLLLKVNQIGSISESIDAVK-SKQ-GWGVMTSHRSGETEDTYIADLAVGLTGQKTGACRSERLAKYNQLLRIEEELG-ETYAGKD-RTQWG
Green_Arabidopsis_genomic_AT1G740301_PACid19656394 FLSRV--ACLRSVKCKGVKARQIIDSRGNPVEVDLI-DD-LYRSAVPSGASTGIYEALELRDGD-Y-GKGVLQAIKNINVAPKLIGVD-RN-AVD-LMLELDGTPNKSKLGANAILG-LSVCAGAA-GVPLYKHIQETSGT-EVMPVPAFNVINGGSHAGSLAQEFMILPGATS-EAFQGSEVYHTLKGIIK-KY-GDACVGDEGGFAPNVDNEGV-LLIDAIEKAGYTKI-IGMDVAASEFK-GR--DLNFKQNDHVSAESL-DLYREIKDFPIVSIEDPFDQDDWSSWASLS-V--IQLVGDDLLVTNPRIAEAIKKSCNALLLKVNQIGTVTESIQAA-LSK-AGWGVMVSHRSGETEDNFIADLSVGLSGQKTGACRSERLSKYNQLLRIE-ELG---YAGEAFRS*--
Archaea_A0A532TWM6_Candidatus_Lokiarchaeota_archaeon_Loki_b31 ------------MDKK-IRSR-ILDSRGNPVETDVV---GIYRAAVPSGASTGV-EALELRDGG-FLGKHVTKAVSNVNINNKL-GF-VR-Q-IDE-MI-IDGTENKSNLGANAI-SVLAVAA-AS---PLFAH--ELA-HKDLLPLPCCNILNGGEHAG-LSQE-MILPG-PN-QAIQ--EVY-TLKKLLK-KY-GSATVGDEGGFAPNLS-D-VEVIIEA-EEAGFD-F-LGMDAAASEFE-GT--NID-K-----TGE-L-QYY-DI-DYPF-SIED-FDE--F-GFADLTKV-KIQIV-DDLTVTN-KIEKAIEKA-NALLLKVNQIGSLTEAINAAKMSK-NGFNVMVSHRSGETEDPFIADLAVGLTGQKTGAA-SDR--KYNQLLRIEE-LGA-A-KSK-FQ----
Diatoms_CAMPEP_0116032262_Leptocylindrus_danicus_var_danicus_B650_Plastid -IGTAATSTTNAM-TS-VHAREILDSRGNPVEVELR-DDGLFRASVPSGASTGAYEACELRDGGRYLGKGVLTA-SNVNLGPAVVGLDPADQAVDK-MIELDGTPNKSNMGANAI-GILAASAAAA-GIPLYAHYAQLAGDQ-TMPVPCFNVINGGSHAGKLAQE--VIPGT-T-EAMQ-CEVYHTLK-I-KAKFGGDATIGDEGGFAP-CDNEGCELI-EALKKAGYD-CTIGLDVAASEF-KDQDY-LDFK--DNISGDELGELY-SLKDYPIVTIEDPFDEDDW-NWSKFDR-GAFQVVGDDLTVTN-KIKRAVDKACTCLLLKVNQIGSISESIAAVTMAKQAGWGVMTSHRSGETEDTYIADLAVGLTGQKTGACRSERLAKYNQLLRIEEELG-ETYAGAG-RTSWG
Cryptomonads_CAMPEP_0181312172_Rhodomonas_abbreviata_Caron_Lab_Isolate_Plastid L-NT--RASMRR-AGQGV--REVIDSRGNPVEVDLTT-DG-FRAAVPSGASTG-YEA-ELRDGDRYLGKGVLKA-KNVEL-PAL-GMDPTNQAIDKKM-EVDGTPNK-NLGANAILA-LAV--GAAKGVPLYKHFADLAGK--VLPVP-MNVINGGSHAGRLAQEFMIA-GAKS-EAVR-VEVYHSLKAVIK-KY-GDACVGDEGGFAPNIENEGLQLLVDAIN-AGYTK-KIGMDVAASEFQ-GKN--M-FK--EDMSGDEL-ELYKSFTDFPVVTIEDPFDQDDWEHYTKMT--G-IQVVGDDL-VTNPRVM-A-EK-CSGLLLKVNQIGSVSESIKACQMS-QNGWGVMVSHRSGETEDT-IADLVVGLTGQKTGACRSERTAKYNQLLRIE-ELG-DSYAGENFR----
SAR_Pythium_vexans_genomic_0308376542037165 ------------MAR--VQPRDV-D-EGQEVEVELA--DNV-RAD-PSGASTG-H--VEL-DG-RHTSKGIT-AVS-VD--E-LVG-DPMDR--DSSLLPIE----QA-VG-RAVLA-MAACAGAA--LPLIDHIA-V-GE-QT-PVPMMSVANAG--ASKLAQD-VVIPSA-SDDALT-A-VYN-FRTL-EAR-GG-SN-G--GGFAPQVETD-FQLLV-A-DKAGQTEASVGVDFAA-DF-D-E-YDL--KTGE--S-DEM-EVVRSVTEFAVV-V-DPFTR-D----TK-T--G---LLAEDATVNNPQVARAVER-CNAVLL---QFASVSALLTAID-AR-VG-AVILA--AGE-QDELLA-IAVGV-GQ-GGAA-SER---YNHLLR-E-D--APPFVGA-FRQ---
Diatoms_CAMPEP_0183295722_Odontella_Sinensis_Grunow_1884_Mitochondrion MISSAARASAR-MA-TDV-GREIIDSRGNPVEVDVTTANG-FTASVPSGASTG-YEA-ELRDGGRYMGKGVLGAVGNVNL-DAVLGMDAADQGID-AMIKADGTPN-GNLGANAI-GVLAASA-AA-GVPLWKH-ADVAGNP-TLPVPCFNVINGGEHAGKLAQEF-VIPG-ET-ESM--CEVFHNLK-VIKAKFGGDATIGDEGGFAP-CD-EGL-ML-EASDKAGHD-ITIGLDVASSEF-PGKNY-LDFKTGDSLTGDELA-FY-DIDKYPIVTIEDPFDQDDWDNWTKF-QVGKVQIVGDDLTVTNPKIQEAVERSANCLLLKVNQIGSISESIDAVKLSK-NGWGVMTSHRSGETEDSYIADLAVGLTGEKTGACRGERTAKYNQLLRIEA-LGDK-YPGAGFRTAWG
Diatoms_CAMPEP_0119549776_Stauroneis_constricta_CCMP1120_Mitochondrion ML-TNARSSAR-MA-TGVRGREIIDSRGNPVEVDITTEKG-FTASVPSGASTG-YEA-ELRDGGRYMGKGA-KAVENVNLADAIMGMDAADRGVDEAMIK-DGTDN-ANLGANAI-GILAIGA-AA-GIPLWKHYADVAGNP-TLPVPCFNVINGGEHAGKLPQEF-VIPG-ET-ESMQ-CEVFHNLKKVIKSKFGGDATIGDEGGFAP-CE-EGLDMIMEATEMAGYD--SVGLDVASSEF-AG-DY-LDFKV-DSVSGDEMA-LYK-IDKYPIVTIEDPFDQDDW-NWSKI-EVGQVQIVGDDLTVTNPKITEAVEKAANCLLLKVNQIGSISESIDAVKLSKQNGWGVMTSHRSGETEDNYISDLAVGLTGQKTGACRGERTAKYNQLLRIEEELGS-AYPGAGFRTAWA
Bacteria_B0C9F0_Acaryochloris_marina_strain_MBIC_11017 ------------M-TAAIEAREILDSRGRPVEAEVIS--G-FLAQVPSGASTGSFEA-ELRDGDRY-GKGVLTAVTNIKIQPELVGLN-AD-AIDQTMIDLDGT-N-SKLGANAILAVLATAA-AVN--ELYR-Y-GLAN----LPVPLMNVINGGAHAN-I--EFMIVPGA-SKEALRGAEVF-SLQ-VLAAQ--N-LTVGDEGGYAPNLSNAALELLVEAIEKAGYQ-ISLALDVAASEFK-GQTY------G-H-P-KELD--YDGLSKYPIVSIEDPLEE-DWESWGNL--LGR-QLVGDDL-VTN-RLQKGIEQA-NSILIK-NQIGTLTETLETIDLAKRNSFSII-SHRSGETEDT-IADLAV--TGQKTGSCRSERVAKYNRLLRIE-ELGSQAYAGVGL-----
Diatoms_CAMPEP_0113443038_Nitzschia_sp_Plastid LVATAAQTSTSSM-TS-VA-REILDSRGNPVEVEV-TEDGMFRASVPSGASTGAYEAVELRDGGRYLGKGVL-AVGNVN-GPAV-G-DVTNQAIDDAMLKLDGTPNK-NMGANAILG-LAVSAGAAK-VPLYRHYADLAGNSQTMPVPCFNVINGGSHA-KLAQEF-VIP-A-TAEAMQGCEVYH-LK-IIKSKFGGDATIGDEGGFAPPCDNEGCELIMEAISKAGYDKCTIGLDVAASEFKKGEQYDL-FK-GN--XGE-L-XLYX-LADFPIVTIEDPFDEDDW-NWSKFTK-NKFQIVGDDLTVTN-KIDRAIDEACTCLLLKVNQIGSVSESIAAVK-AKE-GWGVMTSHRSGETEDTYIADLAVGLTGQKTGACRSERLAKYNQLLRIE-ELGS-TYAGEGFRTAWG
Eustigmatophytes_GME5293_Nannochloropsis_oceanica_Mitochondrion ML-TLARASTRA--TTAIKGRQIIDSRGNPVEVDLF-KDG-FTASVPSGASTGIYEAMELRDGG-FMGKGVTKAVGNVN-AKCL-GQDVTKQALDKMMIELDG-ENKSKLGANAILG-LAA--GAAK-VPLYKHF-DLAGNS-VLPVPSFNVINGGSHAGKLAQEFMILPGAST-EAMA-CEVYH-LK-I--AKY-GDAVVGDEGGFAPNISNEGVELLMSAIDKAGYD-VKIGMDVASSEFKDGK-YDLDFKNGD-VSGPEL-EMYQ-LNKYPIVSIEDPFDQDDW-NYTPFT-IGKVQVVGDDLLVTNPRIKEA-QKACN-LLLKVNQIGSVSESIEAVK-SKKNGWGVMTSHRSGETEDNYIADLAVGLTGQKTGACRSERLAKYNQLLRIE-DLGAKA-E-EE-KKE-G
Diatoms_CAMPEP_0201089534_Thalassiosira_miniscula_CCMP1093_Plastid LLGS-A-T-VRTMAKS-VKAREILDSRGNPVEVELC-EDGKF-ASVPSGASTGAYEACELRDGGRYLGKGVLQAVANVNLGPAV-GMDPADQAVDDKMIEIDGT-NKNKMGANAILGVLAC-AGAA-GLPLYAHYAKLAGDA-TMPVPCFNVINGGSHANKLAQEF-VIPGA-SAEAMQ-CEVYHTLK-I-KAKFGGDATIGDEGGFAP-CDNEGCELIMEALKKAGYD-CSIGLDVAASEF-KG-DY-LDFK--DNISGSEL-DLY-SLADYPIVTIEDPFDEDDWENW-KFEK-GQFQVVGDDLTVTN-KIDRAIEKSCTCLLLKVNQIGSISESIDAVK-PK-AGWGVMTSHRSGETEDTYIADLAVGLTGQKTGAC-SERLAKYNQLLRIEE-LGAET-AGKGFRTSWG
Diatoms_CAMPEP_0113530300_Odontella_Plastid LLGSAAR-SVRXMA-S-VKAREILDSRGNPVEVEV-TEDGIFRASVPSGASTGAYEAYELRDGDRYLGKGVL-AVGNVN-GPAVIG-DPADQSIDDIMIKIDGTKNKANMGANAILGVLAASAGAAKGIPLYAHYAQLAGNKETMPVPCFNVINGGSHAGXLAQEF-VIP-A-TAEAMQGCEVYH-LK-IIKA-FGGDATIGDEGGFAPPCDNEGCELIMEALRKAGYDKCTIGLDVAASEFKKGKDYDLDFK-GX--TGEEL-NLY-SLADYPIVTVEDPFDEDDWENWSKF-K-GT-QVVGDDLTVTN-KIGRAIEESCTCLLLK-NQIGSISESIDAVK-SKQ-GWGVMTSHRSGETEDTYIADLAVGLTAQKTGACRSERLAKYNQLLRIE-ELGAETFAG-DFR-DWG
Diatoms_CAMPEP_0113453192_Nitzschia_sp_Mitochondrion MLSTA-RATAR-MA-TGVNAREIIDSRGNPVEVDI-TATGT-TAS-PSGASTGIYEA-ELRDGGRYLGKG-L-AVENAK-ADAVIG-DAADQAIDDAMLKADGTPNK-NLGANAILG-LAASAGAVQGIPLWKHYANIAGN-E-LPVPCFNVINGGEHA-KLAQEFFVIP-A-TSESMQGCEVFH-LK-VIK-KFGGDATIGDEGGFAPPCD-EGLDMIMEAT-KAGYDKITVGLDVASSEFKD-K-YDL-FKTGD-MTGD-M--FYK-IDKYPIVTIEDPFDQDDW-NWSKIT-VGK-QIVGDDLTVTNPKIQEAIDKAANCLLLKVNQIGSISESIDAVK-SKQ-GWGVMTSHRSGETEDNYIADLAVGLTGEKTGACRGERTAKYNQLLRIE-ELGS-AFPGINFRTAWG
Cryptomonads_CAMPEP_0174915348_Hemiselmis_tepida_CCMP443_Mitochondrion LLHS-AR-SVR-MSTS-I-SREVLDSRGNPVEVDLT--DG-FRAIVPSGASTGIYEACELRDG--YMGKGVLKA-KNVELAPAL-GM-PTQQ-IDK-M-EIDGSANK-NVGANAILAVLAVAAGAA-GVPLYKH-ADLAGT--VLPVP-MNVINGGSHAGRLAQE-MIA-GASSKEAVM-TEVYH-LKSV-KKKY-GDAC-GDEGGFAPNIESEGLTLLVEAA-KAGYTKIKIGMDVAASEFKDG--YDLDFKN-DAIS-DDL--VY-GVKDFPVVTIEDPFDQDDWEAYTKFA-MG-TQIVGDDL-VTN-RIDTAIEK-CSGLLLKVNQIGTISESIAACKLSQQ-GWGVMVSHRSGETEDT-IADL-VGLTGQKTGAC-SERTAKYNQLMRIEE-LGDQS-AGENFRKE-A
Diatoms_CAMPEP_0199328838_Nitzschia_punctata_CCMP561_Plastid ILATGAQASTSSMSSN-V-AREILDSRGNPVEVEVTTEDG-FRASVPSGASTG-YEAVELRDGGRYLGKGVLKAVSNVNLGPAV-GMDVTNQAID-AMIALDGTPNKANMGANAI-G-LAVAAGA-K-VPLYQH-ADLAGNDQTMPVPCFNVINGGSHAGKLAQEF-VIP-A-TAEAMQGCEVYHTLK-IIKAKFGGDATIGDEGGFAPPCDNEGCELIMEA-SKAGYE-CTIGLDVAASEFKKGEDYDLDFK-G-NISGEELGNLYQS--DFPIVTIED-FDEDDWSNWSKFTK-G-FQVVGDDLTVTN-KIGRAIEN-CTCLLLKVNQIGSVSESIAAVKKAKQ-GWGVMTSHRSGETEDTYIADLAVGLTGQKTGACRSERLAKYNQLLRIEEELGANAYAGEGFRTAWG
Diatoms_CAMPEP_0185799992_Minutocellus_polymorphus_RCC2270_Plastid -IGSAA-TNARSMS-TGIKAREILDSRGNPVEVEMT-EDG-FRASVPSGASTGAYEAVELRDGGRYLGKGVLKAVANVNLGPAVLGL-PTDQAVD-TMLKLDGTSNKAKFGANAILGVLAASAAAA-GLPLYAH-AKLAGD-KTMPVPCFNVINGGSHAGKLAQEF-VIPGT-SSEAMQ-CEVYH-LK-IIKAKFGGDATIGDEGGFAPPCD-EGCELIMEAL-KAGHD-CTIGLDVAASEF-KGEDY-LDFK--DNVSG--L-DLY-GLADFPIVTIEDPFDE-DW-SWSKFTK-GQFQV-GDDLTVTN-KISRAVDKSCTCLLLKVNQIGTISESIDAV-MSKQAGWGVMTSHRSGETEDTYIADLAVGLTGQKTGAC-SERLAKYNQLLRIEE-LGAET-AGKDFRTQWA
SC_CAMPEP_0185024866_Paraphysomonas_bandaiensis_Caron_Lab_Isolate_Mitochondrion LVGNG-RG----MTSTAIKGREVIDSRGNPVEVDVTT-GGMFRASVPSGASTGIHEAVELRDG-RYKGKGVLQACKNVNIGP-L-GMN-SSK-IDDAMLKLDGTPN-SKLGANAILGVLAVAA-AA-GVPLYQHFAELAGNK-VLPVPSFNVINGGSHAGALAQE-MILPGS-STEAM-GCETY-TLKTV-KKKY-GDACVGDEGGFAPNISNEG-ELLMEAIKQAGYEEMRIGMDVAASEFKDGK-Y-LNFK--DNVTGSELG-VYMDLEKYPIVSIEDPFDQDDWTHYADFTRIGKVQVVGDDL-VTN-RI-EAADK-CNALLLKVNQIGSVTESI-AVALSKS-GWGVMTSHRSGETEDNYIADLAVGLTGQKTGACRSERLAKYNQLLRIEE-LG--AYAGET-RL---
Diatoms_CAMPEP_0200434372_Extubocellulus_spinifer_CCMP396_Mitochondrion M-STAARATTRS-SATDV-GREIIDSRGNPVEVDITT-SG-YTASVPSGASTG-YEAVELRDGGRYMGKGVLQAVSNVNLKDAVVGLDVADQAVD-AMLK-DGTPN-GNLGANAI-G-LAASAGA-KGVPLWKH-GDIAGNTD-LPVPCFNVINGGEHAGKLAQEF-VIP-A-NTESM-GCEVFHNLKKV-K-KFGGDATIGDEGGFAPPCD-EGLDMIMEATEKAGYD-VSVGLDVASSEF-DG--YDLDFKTGDDLTGDEIA-FYKK--EYPIVTIEDPFDQNDWDNWTKIS-IG-VQIVGDDLTVTNPKIEEAIEKSANCLLLKVNQIGSISESIDAVKLSKQ-GWGVMTSHRSGETEDNYIADLAVGLTGQKTGACRGERTAKYNQLLRIEAELGS-AFPGMGFRKDWG
Phaeodactylum_draftJ1192_Mitochondrion -I-TT-RASSR-LA-TGVHGREIIDSRGNPVEVDVTT-QG-FTASVPSGASTGIYEA-ELRDGGRYMGKGVLTAVKNVNLADAVMGMDTADRAIDQVMLA-DGSPN-ANLGANAI-GILAISA-------L-RH-RQI-----TLPVPCFNVINGGEHAGKLAQEF-VIPGA-TTESM-GCEIFHNLKKV-KGKFGGDATIGDEGGFAPPCD-EGLDMIMEA-DLAGYD-ISVGLDVA-SEF-K-KDYDL-FKTGDSVSGDEMA--YK-I-KYPIVTIEDPFDQDDWTNWSKIAQVGKVQIVGDDL-VTNPKIQQAVDKA-NCLLLK-NQIGSISESIDAVK-SKQNGWGVMTSHRSGETED-YIADLAVGLTGQKTGACRGERTAKYNQLLRIEE-LGG-AYPGMGFKTEWA
Diatoms_g1457_Fistulifera_solaris_Mitochondrion MLSKLANL--RSMSKTAVKGREIIDSRGNPVEVDIT-AKGTF-ASVPSGASTGAYEAVELRDG-RYLGKGVLKAVNNVNLADKI-GMDAADQAIDNAML-ADGTPNKGNLGANAILG-LAVSAGASRGVPLWQHYADIAGNT-TLPVPCFNVINGGEHAGKLPQEF-VIPGA-NTESMT-CEVFHTLKKV-KVKFGGDATIGDEGGFAP-CD-EGLDMIMEAAEKAGYD--SVGLDVASSEF-KG-DY-LDFKSGDSV-GAEMA-FYK-I-KYPIVTIED-FDQDDWTNWTKICEVGKVQIVGDDLTVTNPKIQEAVEKSANCLLLKVNQIGSISESIDAVKLSKQNGWGVMTSHRSGETEDNYIADLAVGLTGQKTGACRGERTAKYNQLLRIE-ELG-KAYPGIGFRKEWA
Diatoms_CAMPEP_0180984350_Ditylum_brightwellii_Pop2__SS10__Mitochondrion MLSTAIRATTR-MA-TGVKGREIIDSRGNPVEVDITT-DG-FTASVPSGASTG-YEA-ELRDGGRYMGKGVMKAVENVNLAD-VVGIDVADQAVD-AMLAADGTPN-GNVGANAI-GVLAASAAAA-GVPLWKH-ADIAGN--VLPVPCFNVINGGEHAGKLAQEF-VIPGA-T-ESMQ-CEVFHNLKSVIKAKFGGDATIGDEGGFAP-CD-EGLAMLMEATEKAGYD-VTIGLDVASSEF-DG-NY-LDFKSGDSLTGDEMA-FYKKIEEYPIVTIEDPFDQ-DWDNWTKISEIGAVQIVGDDLTVTNPKIQEAI-KSANCLLLKVNQIGSISESIDAVKLSK-SGWGVMTSHRSGETEDSYIADLAVGLTGQKTGACRGERTAKYNQLLRIEA-LGA-AYPGMGFRKAWG
Pelagophytes_507156_CCMP2097_Plastid ALGAA---A-RTLATK-VTA-EILDSRGNPVEVEV-TSQGMF-ASVPSGASTGIHEACELRDG-RYMGKGVLGAVENVN-GPAV-G-DVTEQMIDDLMIALDGTPNKSKLGANAILG-LAVAAGAANGLPLYAHIA-LAGN-QVLPVPAFNVINGGSHAGKLAQE--IIPG-ETKEAMQGTECYHTLKGI-KKKYGGDATIGDEGGFAP-CD-EGVKLVMEAITAAGHAK-SIGMDVAASEF-EG-DY-LTYEEGDSLTGA-L-DFYQG--EYPIVTIED-FDQDDWASWSAFTKFAKVQ-VGDDITVTNPRIQRAIENACNALLLKVNQIGSVTESIDAVKLAKQAGWGIMTSHRSGETEDTYIADIAVGLTGQKTGACRSERLAKYNQLLRIE-ELG-KAYAGASWRKAWG
Bacteria_A0A6L8EV57_Candidatus_Poribacteria_bacterium ------------MEIH-IHAREILDSRGNPVEVDV-LASGAFRAAVPSGASTG-HEAVELRD-ARYLGKGV-KAVENVNIAAAL-GEDVANE-ID-TMCELDGTENKSRLGANAI-GVLAVAA-AA--VPLYR-Y--IGGNKE-LPLPMMNILNGGSHADDI--EFMVMPG-ES-EALRGAEIFHSLKAVLQAR---N-TVGDEGGFAPDLSNEAIAVIIEAIERAGYD-L-LALDAASSEFRT-RT-EL--K--EQ-SPE-MA-FYAG--KYPIISIED-MDENDWAGWKHLT-IGKVQLVGDDL-VTNTRLARGIEQS---IL-KVNQIGTLTETLDAIELARRN--SVV-SHRSGETEDT-ISDLVVA-SGQKTGS--TDRVCKYNQLLRIEEELG-EA-AGK-F-NA--
Diatoms_CAMPEP_0181036896_Minutocellus_polymorphus_NH13_Mitochondrion MISSAAKAS-R-MA-QDV-GREIIDSRGNPVEVDITTANG-FTASVPSGASTG-YEA-ELRDGGRYMGKGVLGAVANVNL-DAVVGXDVADQAVD-AMLKADGTAN-GALGANAI-GILAASAAAA-GVPLWKH-ADVAGNP-TLPVPCFNVINGGEHAGKLAQEF-VIPG-EN-ESM--CEVFHNLKKVIKSKFGGDATIGDEGGFAP-CD-EGLQMIMEATEAAGYD-VSVGLDVASSEF-DG-DY-LDFKTGDSLTGDEMA-FYKKLDEYPIVTIEDPFDQ-DWDNWTKISEIGKVQIVGDDLTVTNPKIKEAVEKSANCLLLKVNQIGSISESIDAVKLSK-NGWGVMTSHRSGETEDNYIADLAVGLTGQKTGACRGERTAKYNQLLRIEA-LGA-AYPGMGFRT-WA
SAR_Phytophthora_sojae_genomic_491966_e_gw13101641 L-S-L-RA-TR-F--Q-V-A-EVLDS-GEPV-VRL--GKGVF-CS--S-A-VGIREAFDLADGNRY-GHGYAAAAQEL-I-EKLV-TEPSD-ALDD-VLQLEAT------G-N-VLATLAICAGAA--LPLWD-VAELP-N-QCVPMPLFSVVNGGKYASKLA-E--LMPSA-SADALQ-VE-F-TLR-VL-T--GG--T-G-AGGFAPQLT-E-FQILLEALEDDGISSLRVGVDFAASEFRDGQD---DF---DSLS-D-L-DI-RSVKELELV-V-D-FDAGD-KSFAALSEVGGVEVLGDNVIVRNARLS-ALERACN-VLL-LHQ-PTVT-LLQAIN-AQH-G-AVLAS--GG-AE---LA-LAMGV-GQ--GAC--DR---YRKLL-LEQE-G-PP-VGA-YR----
Green_Populus_genomic_575698_eugene300151093 ------------M-TKAVKARQIFDSRGNPVEADILS-DG-YRAAVPSGASTGVYEA-ELRDGG-YLGKGVLKAVGNVNIGPALIGKDPTEQ-IDNFMVELDGTVNKQKLGANAILAVLAVCAGAV--IPLYQH-ANL-GN-KVLPVPAFNVINGGSHAGKLAQE-MILPGS-SKEAMK-VEVYHHLKSVIK-KY-GDATVGDEGGFAP-IENEGLELL-TAIAKAGY-KVVIGMDVAASEFKD-KTYDL-FKENDS-SGD-LKNVYKSVADYPIVSIED-FDQDDWEHYAKMTEVG-VQIVGDDLLVTNPRVEKAIEKSCNALLLKVNQIGSVTESIEAVKMSKHAGWGVM-SHRSGETEDTFIADL-VGLTGQKTGACRSERLAKYNQLLRIE-ELGA-A-AGAKFRA---
Diatoms_CAMPEP_0199373708_Fragilariopsis_kerguelensis_L2_C3_Mitochondrion L-ASAASAST-GMSTT-VHAREILDSRGNPMEVEL-T-DG-FLAAVPSGASTGM-EA-ELRDGDRY-GKGVLAAVANVEL-PAI-GM--TDS-ID-TMLELDGT-KKTNLGANAI-G-MAVCAGAS-G-PLYQH--NLAGSP-MMPVPCFNVINGG-HAG-LAQEFFFIP-A-NREALRGAETYH-LKSLIK-KY-GESTVGDEGGFAPNIS-E-MDLLVEAIDLAGYT-IYVGSD-AASEYKE-TDYNFDFKR-DDVK-EEV-KFWEGINKYPLL-LED-F-QDDFAGHA-LT-IG-IEIVGDDLYCTN--VRKGVDKT-NSMLLKVNQIGTITESINAFKMCQDQ-WGVFVSHRSGETDD-FIADLTVGLTGHKTGACRGERLAKYNELLRIEETLG--Y-AG-DFRN--G
SAR_Phytophthora_sojae_genomic_358108_ MLAR-ARA--RNA-TS-IHAREIIDSRGNPVEVDLTS--GIFRASVPSGASTGIHEAVELRDGG-YAGKGVQQAVENVKLAPKLIGEDPTQRAIDDLM-EIDGTENKGKLGANAILGVLAVAAGAA-GVPLYQH-ADLIGNK-VLPVPSFNVINGGSHAGKLAQE-MLLPG-ESSEAM--CEVYHQLKSVIK-KY-GDATVGDEGGFAPNISNEGVELLMTAISKAGYDKIGIGMDVASSEFKDGK-YDL-FKTGD--TGE-LGQLYKDLKEFPIISIED-FDQDDWTHYSAFTGIG-VQIVGDDLLCTNPRIATALDKACNALLLKVNQIGSVTESVDAVALAK-NGWGVMTSHRSGETEDSYIADLAVGLTGQKTGACRSERLAKYNQLLRIEA-LGS-AYAGKHFRNS-*
Bacteria_P0A6P9_Escherichia_coli_strain_K12 ------------MK---I-GREIIDSRGNPVE-EVL-EGG-FMAAAPSGASTGSREALELRDG-RFLGKGVTKAVA-VNIAQALIGKD-ADQGID-IMIDLDGTENK--FGANAILAVLAAAA-AAKGMPLY-HIAELNGTGKSMPVPMMNIINGGEHAD-I--EFMI-P-AKTKEAIRGSEVFH-LK-V-KAK-G-N-TVGDEGGYAPNLSNEALAVIAEA--KAGYEKITLAMDCAASEFK-GK-V-L----GEN-TSEEF-HFLEE--QYPIVSIED-LDESDWDGFA-YT-VGKIQLVGDDLFVTN-KIK-GIEKA-NSIL-KFNQIGSLTETLAAIKMAKDAGYAVI-SHRSGETEDT-IADLAVG-AGQKTGS--SDRVAKYNQLIRIEEALGEKPYNG---KE--G
Bacteria_A0A0C1HJ29_Neochlamydia_sp_TUME1 ------------M--S-VKA-EILDSRGNPLKV-ITDRDSA--ASVPSGASTG-HEALELRDG--FAGKGVQKAT-HVNLAQ-IVG-HV-DQ-LD-MMIS-DGCEN-SRFGANAI-GALALAAGAAK-LPLY--Y---GGH-H-LP-PMINILNGGAHAD-LLQEFMI-P-A-SHEAVR-AEIFHTLKGI-REE-G-HVTVGDEGGFAPNLSNEALEMVL-AIEKAGYD--SLALDCAASEF------DL--K--EKITAEEV-D-YENLKKFPI-SIED-LA-NDW-GW-QLTK-GQ-QLVGDDI-VTNPKLSRGFDN--NSILIK-NQIGT-TETLETIRL-QNNSYAII-SHRSGETEDSIIADIAV--TGQKTGS-RTDRVAKYNRLLNIE-SL--QS--GSNYRT-F-
Diatoms_CAMPEP_0176504524_Chaetoceros_GSL56_Mitochondrion MISSAVRA-TR-M-TTAVKGREIIDSRGNPVEVDITTKDG-FTASVPSGASTG-YEA-ELRDGGRFMGKGVLKAVENVNLADAVIGLDVADQAVD-AMLKADGTAN-GNLGANAI-GVLAASAAAA-GVPLWKH-ADIAGNP-TLPVPCFNVINGGEHAGKLAQEF-IIPG-ET-ESM--CEIFHNLKSVIKGKFGGDATIGDEGGFAP-CD-EGLAMLMEATEKAGYD-VSIGLDVAASEFKD-NEY-LDFKPGESLTGDELA-FYKDISKYPIVTIEDPFDQDDW-NWT-F-KVG-VQIVGDDLTVTNPKIAEAVKKAANCLLLKVNQIGSISESIDAVKLSK-NGWGVMTSHRSGETEDSYIADLAVGLTGQKTGACRGERTAKYNQLLRIEA-LGA-AYPGIGFRKAWG
Diatoms_CAMPEP_0115960440_Skeletonema_marinoi_SM1012Den_03_Mitochondrion MISTAARASVRSMA-TGVRGREIIDSRGNPVEVDIT-AQGTFTASVPSGASTGAYEAVELRDGGRYLGKGVTGA-NNVNLAD-VVGIDVADQAVD-AMLKADGTPNKGNLGANAI-GVLAASAAAA-GVPLWKHYADIAGNP-VLPVPCFNVINGGEHAGKLAQEF-VIPG-ET-ESMQ-CEVFHNLK-VIKSKFGGDATIGDEGGFAP-CD-EGLQMI-EATEAAGYD-VTVGLDVASSEF-AGKNY-LDFKEGDSLSGDELA-FYKELAKYPIVTIEDPFDQDDWDNWTKF-EVG-VQIVGDDLTVTNPKIQEAIE-SANCLLLKVNQIGSISESIXAVKLSKQNGWGVMCSHRSGETED-YIADLAVGLTGEKTGACRGERTAKYNQLLRIEEELGA-AYPGMN-RNGWA
Bolidophytes_CAMPEP_0118656848_Bolidomonas_pacifica_CCMP1866_Plastid ILASAG-ATVT-LATSGVSAREILDSRGNPVEVDLT--DG-FRASVPSGASTG-YEA-ELRDGGRYLGKGVLQAIKNVN-GP-VIGMD-TDK-IDDLMLKVDGTPNKANMGANAILGILAASAGAAKGVPLYKHYADLAGNQKTMPVPCFNVINGGSHAGKLAQEF-VIPGA-TSEAMQGCEVYH-LK-IIKA-FGGDATIGDEGGFAPPCDNEGCELIMEAI-KAGYDKCTIGLDVAASEFKKGEDYDLDFK--DN-SG-ELG-LYQELKDFPIVTVEDPFDEDDWENWSKF-N-GK-QVVGDDL-VTN-KISRAVDK-CTCLLLKVNQIGSISESI-AVKMAKE-GWGVMTSHRSGETEDTYIADIAVGLTGQKTGACRSERLAKYNQLLRIE-ELGP-CYAG-NFRTSWG
Diatoms_CAMPEP_0200161080_Proboscia_alata_PI_D3_Mitochondrion M-RRAATA-T-NMATSNVHGREIIDSRGNPVEVDITT-DGKFTASVPSGASTG-YEAAELRDGGRYMGKGVLQAVENVNLKDAVMGMDPADQGVD-AMLK-DGTPN-SNAGANAI-G-LAASAGA-KGVPLWKH-ADIAGNPD-LPVPCFNVINGGEHAGALAQEFFVIP-A-TTESM-GCEVFHNLKKV-Q-KFGGDATIGDEGGFAPPCD-EGLDMIMEATENAGYD-VSVGLDVAASEFKAGKNYDLDFKT-DDLSGDEL-EFYKKI--YPI-TIED-FDQDDWDNWTKFCEVG-VQVVGDDLTVTNPKIKEAIEKSANCLLLKVNQIGTISESIDAVKLSKQ-GWGVMTSHRSGETEDSYIADLAVGLTGQKTGACRGERLAKYNQLLRIEEQLGGSAFPGANFRTDWA
Raphidophytes_CAMPEP_0187159164_Chattonella_subsalsa_CCMP2191_Plastid LLAVAA-V-VSPMA-S-VKGREIIDSRG-PVEVDVTT-DGLFRASVPSGASTGIYEACELRDGDRYKGKGVAQAVSNVN-AKAL-GKD-TEQ--DELMISLDGTPNKTKLGANAILGVLAVAAGAA--IPLYQHFADLAGD-KVMPVPCMNVINGGEHAGALAQE-MILPGS-SKESMQGCEVYHTLKGV-KKKYG-DAAVGDEGGFAPNISNEGAELLMEACEQSGYD-V-VAMDVAASEFKDGK-Y-LDFKPGDSL-GEEL-QFYKELNDFPIVSIEDPFDQDDWASWSAFTSV--CQIVGDDLTVTNPKIAEAAEKACSGLLLKVNQIGSVTESI-AVKLAKQ-GWGVMASHRSGETEDDYIADLAVGLTGQKTGACRSERLAKYNQLLRIEEEMG-KAYAGTS-RSGWG
Diatoms_CAMPEP_0202492618_Staurosira_complex_CCMP2646_Mitochondrion ML-SVARASAR-MSTTGVHGREIIDSRGNPVEVDIT-AKGTF-ASVPSGASTGIYEAVELRDGGRYMGKGVLGAVKNVNLADEI-GMDCTDQAIDDAMLSADGTPNKGNLGANAILGVLAA-AGAAKGVPLYQHYADLAGN-DTLPVPCFNVINGGEHANKLAQEF-VIPGA-NEESM--CEVFHNLKKVIKGKFGGDATIGDEGGFAP-CD-EGLEMI-EAT-KAGYD--SVGLDVAASEF-DG-NY-LDFK-GEDLSGDEL-EFYK-INEYPIVTIEDPFDQDDWDNWTKFKEVGEVQIVGDDLTVTN-KIKEAIEKSANCLLLKVNQIGSISESIDAVKLSK-NGWGVMCSHRSGETEDSYIADLAVGLTGEKTGAC-GERLSKYNQLLRIE--LGSK--PGKGFRQGWG
Diatoms_CAMPEP_0197145576_Asterionellopsis_glacialis_CCMP1581_Plastid LVS-AA-GSTKSMSTS-V-AREILDSRGNPVEVEL-TEDG-FRASVPSGASTG-YEA-ELRDGGRYLGKGVLQAVGNVNLGPAVMGLDPTNQ-ID-VMLELDGTPNKSNLGANAILG-LAVSAGAAKGVPLYVHYADLAGNEETMPVPCFNVINGGSHAGKLAQEF-VIP-A-TAEAMQGCEVYH-LK-IIKAKFGGDATIGDEGGFAPPCDNEGCELIMEA--KAGYE-CTIGLDVAASEFKKGEDYDLDFK-GD-VSGEELGNLYQS--DYPIVTVED-FDEDDWENWSKFTK-GAFQVVGDDLTVTN-KI-RAIEK-CTCLLLKVNQIGSISESI-AVK--KQ-GWGVMTSHRSGETEDTYIADLAVGLTGQKTGACRSERLAKYNQLLRIEEELG-ETYAGEGFRTGWG
Green_Cyanophora_genomic_53310_3 -----------------------M-A-GEPAEV-VT--N--F---V-T--S--I-Q--NV-D---F-G-G--K-IPSV---P-F-GLD-T-Q-VDE--LK-D-I--KA-L-AD-V-G-FALP-G--Q--P-F-HF-NLAG-D--LPY--YSVVNGAD-AGK--EE--IIPAA-SAES-ED-P-YRML--VLKG-F-GDVTVG--GG---N-DN-GCAVFM-A-KE-GHSK--V-LRIASS-YQTGS--QL--Q--E--P-E-I--LYRK--KYD-AA-EEA-GK-D-E---KLTKLGRT-I-GED---EQ-KV-E-IDK-------KINR-----E-I-A-KLAKRANW-VITSH-AGETSN--IA-LAAAL---E--AS-SEESAE-DE-SR-EEEA-AQA-SG-G-RVA-G
Diatoms_CAMPEP_0192267724_Skeletonema_menzelii_CCMP793_Mitochondrion MISTAARASVRSMSATGVHGREIIDSRGNPVEVDITTAQG-FTASVPSGASTG-YEA-ELRDGGRYMGKGVANAVNNVNLAD-VVGIDVADQAVD-AMLKADGTPNKGNLGANAILG-LAASAGAAKGVPLWKHYADIAGNTD-LPVPCFNVINGGEHAGKLAQEFFVIP-A-TSESMQGCEVFHNLKKV-K-KFGGDATIGDEGGFAPPCD-EGLQMIMEA-EAAGYD-VSVGLDVASSEFKAGKNYDLDFKTGDDLSGDELA-FYKDI-KYPIVTIED-FDQDDWDNWTKFCEVG-VQIVGDDLTVTNPKIQEAI--SANCLLLKVNQIGSISESIDAVKLSKQ-GWGVMTSHRSGETED-YIADLAVGLTGEKTGACRGERTAKYNQLLRIEEELGA-AYPGMSFRNGWG
Bacteria_A0A540VI73_Litorilinea_aerophila ------------MEIS-V-GREVLDSRGNPVEVEVE-ASGV-RAMVPSGASTGAHEAVELRDGDRY-GKGVLQA-KNVNLAEELLGFD-AEQ-IDEYMVALDGTPNK--LGANAI-GVLAVAAAAA-GLPLYR-Y---GGN-R-LPVPM-NILNGGKHAAS-TQEFMVMP-AASAEALR--EIYH-LKKV-DA--G--STVGDEGGFAPSLGNKAVEVILQA-EQAGYDVF-IALD-ATSEY-EGR---LE-K--ET-SA-EL-DLWAD--RFPI-SIED-MA-DDWEGW-KLLRLGQVQLVGDDL-VTN-RIERAIEQ-CNALL-KVNQIGTLTESIAAIEMHR-AGWAVV-SHRSGETEDT-IADLVVAFTGQKTGA-RSDRVAKYNQLLRIE-QLG-EA-PGA-F--H-G
PX_Ectocarpus_genomic_Esi0000_0454 --GD--RASAR----K-VHGRQILN--GAPLEVEIRT-QGVF-AAV-S--S-G-Y---D--D-NEF-GRGLLQAVEHTDLAE-ILGKDPTQQ-IDK---SL--T-QESTL-ANVV-A-IACCAGA-N-VAVFDH---I-GN-R--PV-AFSTINGGS-ASSLV-DF-IVPGV-SSDRLASA-V-HTLEDTAR-N--GE-VLG-RGGF---CNGAGFELLMTSLDTVGHGRVEV-VDVASSE-EEDEEYDLTF-STE--TSAQL-DTYE-L-KYPI-AVE--FDT-D-A--SKL--IGQLQAAGDD-T-TNPNV-E-IDD-C-LLIVKVNQ-GNITKSLEII-LTRRDGWAIMVDH--G---D-FFAELGVGME-Q-LGG-RSSTIAACTRLMRVEDE-G--P-VGVN*-----
Diatoms_CAMPEP_0192952172_Thalassiosira_rotula_CCMP3096_Plastid LLGS-A-ASQQTLAKTGV-AREILDSRGNPVEVELCSEDG-F-ASVPSGASTG-YEA-ELRDGGRYLGKGCLKAVANVNLGPAVMGMDVTDQAVDK-MIEIDGTKNKSNMGANAILG-LACSAGAANDIPLYAHYAKLAGNNETMPVPCFNVINGGSHAGKLAQEF-VIP-A-TSEAMQGCEVYH-LK-IIKAKFGGDATIGDEGGFAPPCDNEGCELIMEA-KKAGYD-CSIGLDVAASEFRKDKDYDLDFK-G-NISGE-LGDLYQS--DYPIVTVED-FDEDDWENWSKFTK-NEFQVVGDDLTVTN-KIDRAIEK-CTCLLLKVNQIGSISESIDAVK-SKQ-GWGVMTSHRSGETEDTYIADLAVGLTGQKTGACRSERLAKYNQLLRIEEELG-EVYAGAEFRTSWG
Eustigmatophytes_100009g67_Nannochloropsis_gaditana_Mitochondrion ML-TLSKAAARA--TTAIKGRQIIDSRGNPVEVDLF-KDGKF-ASVPSGASTGIYEAMELRDGG-FMGKGVTKAVNNVN-AKAL-GQDVTQQALDKMMIELDGTENKSKLGANAILG-LAA--GA---VPLYKHF-DLAGNT-VLPVPSFNVINGGSHAGKLAQEFMILPGAST-EAMA-CEVYH-LK-VIKAKY-GDAVVGDEGGFAPNISNEGVELLMSAIEKAGYE-VKLGMDVASSEFKDGK-YDLDFKNGD-VTGPQL-DMYE-LNKYPIVSIEDPFDQDDW-NYTPFT-IGKVQVVGDDLLVTNPRIKEA-QKACN-LLLKVNQIGSVTESIEAVK-SKKNGWGVMTSHRSGETEDSYIADLAVGLTGQKTGACRSERLAKYNQLLRIE-DLGSKAYAGKSFRVAWA
Diatoms_CAMPEP_0199358628_Fragilariopsis_kerguelensis_L2_C3_Mitochondrion L-ASAASAST-GMSTQHL-AREILDSRGNPVEVEL-T-DG-FLAAVPSGASTGM-EA-ELRDGDRY-GKGVLAAVANVEL-PAI-GM--TDH-ID-TMLELDGT-KKTNLGANAI-G-MAVCAGAS-G-PLYQH--NLAGSP-IMPVPCFNVINGG-HAG-LAQEFFI-P-A-NREALMGAETYHVLKSLIK-KY-GESTVGDEGGFAPNISTEAMDLLVEAL--AGYT-IYVGSD-AASEYKE-TDYNFDFKR-DDVK-EEV-KFWEGINKYPLL-LED-F-QDDFAGHA-LT-IG-IEIVGDDLYCTN--VRKGVDKT-NSMLLKVNQIGTITESINAFKMCQDQ-WGVFVSHRSGETDD-FIADLTVGLTGHKTGACRGERLAKYNELLRIEETLG--Y-AG-DFRN--G
Diatoms_CAMPEP_0172270722_Cyclotella_meneghiniana_CCMP338_Mitochondrion LL-SAAKS-T-N-TTANLHAREILDSRGNPVEVEL-T-DG-FTADVPSGASTGM-EA-ELRDGDRYLGKGV-RACSNV-L-PALM-LDVAS---D-VMIELDGTEN-SNLGANAI-GVMAACAAAA-GIPLYQQ--NMAG---IMPVPCFNVINGGVHSG-LAQEF-LIPGT-T-EALRS-ETYH-LKDIINAKY-G-STVGDEGGFAPNIS-E-LDLL-AAIDKAGYD-Y-VGSD-AASEFE--S-Y-FDFKPNESVDG--VD-FW-DI-KYPIL-LEDPF-QDDFDGHAKA-KFGAVEVVGDDLYCTNP--QKGID-ATNAMLLKVNQIGTVSEAIHAYHLCK--GWGVFVSHRSGETDD-FIADLTVALTGHKTGACRGERLAKYNQLLRIE-NIG--A--G-NFRNSF-
Diatoms_CAMPEP_0188082742_Fragilariopsis_kerguelensis_L26_Plastid LLAS-ARASTSAMS---L-AREILDSRGNPVEVEVTTEDG-FRASVPSGASTGAYEA-ELRDGGRYLGKGVLKAVSNVNLGPAV-GM-VTDQSID-AMI-LDGTPNKANMGANAILGVLAVSAAAA--VPLYKH-ADLAGDS-TMPVPCFNVINGGSHAGKLAQEF-VIPG-KSAEAMQ-CEVYH-LK-I-KAKFGGDATIGDEGGFAP-CDNEGCELIMEAIKKAGYDKCTIGLDVAASEF-K-EDY-LDFK--DNVSGE-L-NLY-SLADFPITTIEDPFDE-DW-NWSKFTK-SKFQVVGDDLTVTN-KIERAIDKSCTCLLLKVNQIGSVSESIDAVK-AKQAGWGVMTSHRSGETEDTYIADLAVGLTGQKTGAC-SERLAKYNQLLRIEE-LGAE--PGE--RTAWG
Pelagophytes_CAMPEP_0186708058_Aureococcus_anophagefferens_CCMP1850_Plastid LAGT---ASLQA-GTTAVKA-EILDSRGNPVEVEMFT-SGMF-ASVPSGASTGVHEACELRDGG-YLGKGCLQAVKNVN-GPAV-GMDAADQAIDN-LIDLDGTPNKANLGANAILG-LAAAAGAAKGVPLYKHIADLAGN-EVLPVPAFNVINGGSHAGKLAQE--IIPGS-SSEGLRGTECYHALKKI-KDKFGGDATIGDEGGFAP-CD-EGVELVMEAITAAGY-M-EIGMDVAASEF-DGEDY-LGF---DDLTAA-L-DFYAD--EYPIVTIED-FDQDDWAAWTNFSKVATVQ-VGDDITVTNPRIKRAIEEACNALLLKVNQIGSVSESIDA-KMSKQAGWGIMTSHRSGETEDTYIADIAVGLTGQKTGACRSERLAKYNQLLRIE-ELG-DAYAGKTWRAKWG
Unikonts_Trichoplax_genomic_37880_estExt_Genewise1PlusC_60985 ------------MSALGVHAREILDSRGNPVEVEVKTAAGVFRAAVPSGASTGIYEALELRD--RFLGKGVL-AVSNVN-GPALIGV-VT-Q-LD-LMLQLDGTENKSKLGANAI-GVLAVCAGAA-GVPLYRH-ADLAGNEKIMPVPAFNVINGGKHAG-LPQEFMILP-A-SSEAMRGCEVYHNLKSIIKAKY-GDATVGDEGGFAPNFDGEALQLLQEAIKKAGYTKISIAMDVAASEFE-GK--NLDFKSSD-LAGS-L-KLYQS-SNYPIV-IED-FDQ-DWESWS-LT-V--IQIVGDDLTVTNPRIKTAIEKACNCLLLKVNQIGSVTESIDA-KLAQQNGWGVMVSHRSGETEDTFIADLVVGLTGQKTGAC-SERLCKYNQLLRIEE-LG-DA-AGANFRN---
Diatoms_CAMPEP_0172334706_Thalassiosira_FW_Mitochondrion MISTAARANTRGMA-TGIHGREIIDSRGNPVEVDITTAQG-FTASVPSGASTG-YEA-ELRDGGRYLGKGVSQAVNNVNLADAV-GIDVADRAVDDAMLK-DGTPN-GNLGANAI-GILAASAAAA-GVPLWKHYADIAGNP-VLPVPCFNVINGGEHAGKLAQEF-VIPG-ET-ESMQ-CEVFHNLKKVIKAKFGGDATIGDEGGFAP-CD-EGLEMIMEATEAAGYD--SVGLDVASSEF-PG-NY-LDFKKGDSLSGDELA-FYQ-I-KYPIVTIEDPFDQDDWDNWTKI-EVG-VQIVGDDLTVTNPKIQEAIN-SANCLLLKVNQIGSISESIDAVKLSKQNGWGVMCSHRSGETED-YIADLAVGLTGEKTGACRGERTAKYNQLLRIEE-LGA-AYPGASFRNGWG
Green_Selaginella_genomic_302780215 CI-TVA-A-THA-AKS-IKARQIIDSRGNPVEVDL-T-D-VYRSAVPSGAS-GIYEALELRDGDKF-GKGVLQAIANIN-APKLVG-D-TNQDVDNIMLELDGTPNKSKLGANAILGVLSVCAGAA-GVPLYKHIQSIAGK--VMPVPALNVINGGSHAGKLAQE-MILPGS-SAEAMQ-CEVYH-LKGI-KKKYG-DACVGDEGGFAPNIDNEGLVLLVDAIEKAGYTKVKLGMDVAASEFKSG--YDLDFK-SSNYTGEELGNLYMEV-DFPIVSIEDPFDQDDWSSWKNLS----VQLVGDDLLVTNPRIAE-ISNACNALLLKVNQVGSVTESIQA--LSKAAGWGVMVSHRSGETEDTFIADLAVGLSGQKTGACRSERLAKYNQLLRIEEELG---YAGEN-K----
Diatoms_CAMPEP_0172442930_Amphiprora_paludosa_CCMP125_Mitochondrion MLSRA-RSSVR-MA-TGVHGREIIDSRGNPVEVDITT-DG-FTASVPSGASTG-YEA-ELRDGGRYMGKGVLGAVNNVNL-DAVMGLDVADQAVDEAMLA-DGTPN-VNLGANAI-GILAASA-AA-GVPLWQHYANIAGNP-TLPVPCFNVINGGEHAGKLAQEF-VVPGA-D-ESM--CEVFHNLKKVIKAKFGGDATIGDEGGFAP-CD-EGLQMIMEATEKAGYD--SVGLDVASSEF-AG-DY-LDFKTGDSITGDEMA-FYK-I-EYPIVTIEDPFDQDDWENWSKIA-VGKVQIVGDDLTVTNPKIEEAVEKAANCLLLKVNQIGSISESIDAVKLSKQSGWGVMTSHRSGETEDNYIADLAVGLTGEKTGACRGERTAKYNQLLRIEEELGAKAYPGMSFRTEWA
Diatoms_CAMPEP_0201029412_Thalassiosira_miniscula_CCMP1093_Plastid LVGS-GTTSTHTMAKSGVKAREILDSRGNPVEVELS-EDGTF-ASVPSGASTGAYEACELRDGGRYLGKGVLQAVANVN-GPAV-GMDPADQAVDNRMLEIDGTKNKNNMGANAILGVLAC-AGAA-GLPLYAHYA-LAGNE-TMPVPCFNVINGGSHAGKLAQEF-VIPGA-SSEAMQ-CEVYH-LK-I-KAKFGGDATIGDEGGFAP-CDNEGCELIMEAL-KAGHD-CSIGLDVAASEF-KGEDY-LDFK--DNISGS-L-DLY-SLADFPIVTIEDPFDEDDWENW-KFEK-GQFQVVGDDLTVTN-KIDRAIEKSCTCLLLKVNQIGSISESIDAVK-SK-AGWGVMTSHRSGETEDTYIADLAVGLTGQKTGACRSERLAKYNQLLRIEEELGAET-AGKGFRTSWG
Bacteria_A0A2M8KA84_Marinomonas_sp_BSi20584 ------------MQID-IKAREVLDSRGNPVEADVF-ADGV--AA-PSGASTGSREALELRDGDRYLGKGVLKAAA-VNIRDALIGKDAAQE-LD-IMIDLDGTEN-STFGANAILAVLAAAA-AAK-VPLY-HIADINGTG-SMPVPMMNIINGGEHAD-I--EFMI-P-APNREALRGAEIFH-LKKV-SDR-G--STVGDEGGFAPDLSNEALAVIKEAVAAAGYEKITLAMDCAASEFK-A-NYDL----GEK-TSEE--NFFQD--QYPIVSIED-LDS-DWDGFAQ-T-MGKIQLVGDDL-VTN-KIKRGIN-A-N-IL-KFNQIGSLTETLAAIKMAKDAGF-VI-SHRSGETEDT-IADLAVG-TGQKTGSCRSDRVAKYNQLLRIE-QLGGKA-KG-S-E---G
Diatoms_CAMPEP_0183327450_Odontella_Sinensis_Grunow_1884_Plastid -VGTAGRA-A-AMS-TGVKAREILDSRGNPVEVEVT-EDGLFRASVPSGASTGAYEACELRDGGRYLGKGVLKA-SNVNLGPAV-GLDPADQAVDDVMI-LDGTPNKSSLGANAILGVLAVSAGAARGVPLYAHYAHLAGDS-TMPVPCFNVINGGSHAGKLAQEF-VIPGA-SAESMQ-CEVYH-LK-IIKAKFGGDATIGDEGGFAPPCDNEG-ELIMEALRKAGYD-CTIGLDVAASEF-KGEDYDL-FK--DNVTGE-L-ELYQS-ADYPIV-IEDPFDE-DWSNWSKFTK-GEFQVVGDDLTVTN-KIGR-IDSACTCLLLKVNQIGSISESIDAVKKSKQAGWGVMTSHRSGETEDTYIADLAVGLTGQKTGACRGERVRR-GELQRVDG--GRER-DG---EARWG
SC_CAMPEP_0182437918_Mallomonas_Sp_CCMP3275_Plastid LV-N---SS-RSM--KGVKAREIIDSRGNPVEVDI-T-GG-FRASVPSGASTG-YEACELRDGGRYVGKGVLNAVKNVNLGP-IIGKDETDT-IDKLCIDLDGTPN-AKLGANAILGVLAVAAGAG-GVPLYRHFADLAGNT-VMPVPSFNVINGGSHAGALAQE-MVLPGG-SKEAMQGAEIYHSLKSV-K-KY--DAVVGDEGGFAPPISNEGVELLMDAIEKSGHN-V-IGMDVASSEF-DGK-Y-LK-KKSD-MSGEEL-EFYK-LKEFPI-SIED-FDQDDWESWVKFTAVGEVQIVGDDLTVTNPRIKAAL-K-CNALLLKVNQIGSVTESIDAVK-SKQNGWGIMTSHRSGETED-YIADLAVGLTGQKTGA---EQLGKYDDF-KANN--GL-TYSG----TA-G
Green_Chlamydomonas_genomic_27581420 LV-E--K-SMKALPEK-V-GRQIIDSRGNPVEADVYTRKG-FRAAVPSGASTGVHEAVELRDGDKYLGKGVTKAVENIN-APAL-GMDPV-Q-IDK-M-KLDGTDNKGKLGANAILA-MAVCAGA-KGVPLYKHIADLAGNSKILPVPSFNIINGGSHAG-LAQEFMILP-ASS-EAMR-C-VYH-LKGL-KAKY-GDACVGDEGGFAP-ISNEGLNLV-EAIEKAGYTKVKIGMDVASSEFEDGM--DLDFKQNDQ-K-EQM-ELYNE-KKYPVISIEDPFEQ-DWEP-AKLTE-N-CQVVGDDILVTNPRVKKAIDKAVNALLLKVNQIGTITESIEAVRMAK-AGWGVMTSHRSGETEDSFIADLAVGLSGQKTGACRSER-AKYNQLLRIEEELG-EAYAGES-RH-W-
Green_Selaginella_genomic_302805600 ------------MASQ-VKARTIFDSRGNPVEVDVLS-DSYYRAAVPSGAS-GVYEALELRDG-KYMGKGVSKAVNNVN-GPALVG-DPTDQGIDNFMVELDGTQNKQKLGANAIL-VLAVCAGAV--IPLYQHIANLAGNKKVLPVPAFNVINGGSHAGKLAQE-MVLPGS-SREAMKA-EVYH-LKAV-KKKYG-DATVGDEGGFAPSIENEGLELL-KAIEKAGYTKL-IGMDVAASEFKD-Q-YDLNFKENDS-SGDKLT--YESI-DYPIVSIEDPFDQDDWEHYAKF-KVG-VQIVGDDLLVTNPRVQQ-IE-SCNALLLKVNQIGTVTESIEAVKLSKQAGWGVMTSHRSGETEDTFIADLAVGLTGQKTGACRSERLAKYNQLLRIEEELGA-AYAGAN--NEY-
Diatoms_CAMPEP_0197262248_Pseudo_nitzschia_delicatissima_UNC1205_Mitochondrion MLATGA-AN-RSMSSS-V-AREILDSRGNPVEVEVTTEDG-FRASVPSGASTG-YEAVELRDGGRYLGKGVLRAVANVNLGPAV-GMDVTDQAVD-VMLALDGTPNKAELGANSI-G-LAVSAGA-K-VPLYKH-ADLAGNEETMPVPCFNVINGGSHAGKLAQEF-VIP-A-SAEAMQGCEVYHTLK-IIKAKFGGDATIGDEGGFAPPCDNEGCELIMEA-EKSGYD-CTIGLDVA-SEFKKGEGYDL-FK-G-NITGEALGNLYQE--DFPIVTIED-FDEDDWASWS-FTK-SEFQVVGDDLTVTN-KIGRAIEN-CTCLLLKVNQIGSISESIAAVKKSKE-GWGVMTSHRSGETEDTYIADLAVGLTGQKTGACRSERLAKYNQLLRIEEELG-ETYAGTGFRTSWG
Diatoms_CAMPEP_0113614376_Cylindrotheca_closterium_Mitochondrion MLASAARASTR-MSATGVK-REIIDSRGNPVEVDI-TAQGTFTASVPSGASTGIYEA-ELRDG-RYMGKGCA-AVENVNLADAIMGMD-ADQGIDEAMLKADGTPNKANLGANAILG-LAIK-GAS-GIPLWKHY-EVAGNPETLPIPCFNVINGGEHAG-LPQEF-VIPG-EN-ESME-CEVFHNLKSVIKAKFGGDATIGDEGGFAP-CD-EGLDMIMEASEKAGYDK-SVGLDVASSEFK-GEDYDLDFKA-DDVSGDEMA-LYK-IDKYPIVTIEDPFDQ-DW-NWSKIVEVGEVQI-GDDLTVTNPKIQEAVDKAANCLLLKVNQIGSISESIDAVKLSK-NGWGVMTSHRSGETEDNYIADLAVGLTGQKTGACRGERTAKYNQLLRIEE-LGASAYPGMGFK-A-G
Green_Selaginella_genomic_302781260 ------------MG-ER-KARQIIDSRGNPVEVDL-T-D-VYRSAVPSGAS-GIYEALELRDGDKF-GKGVLQAIANIN-APKLVG-D-TNQDVDNIMLELDGTPNKSKLGANAILGVLSVCAGAA-GVPLYKHIQSIAGK--VMPVPALNVINGGSHAGKLAQE-MILPGS-SAEAMQ-CEVYQ-LKGI-KKKYG-DACVGDEGGFAPNIDNEGLVLLVDAIEKAGYTKVKLGMDVAASEFKSG--YDLDFK-SSNYTGEELGNLYMEV-DFPIVSIEDPFDQDDWSSWKNLS----VQLVGDDLLVTNPRIAE-ISNACNALLLKVNQVGSVTESIQA--LSKAAGWGVMVSHRSGETEDTFIADLAVGLSGQKTGACRSERLAKYNQLLRIEEELG---YAGEN-K----
Diatoms_CAMPEP_0116130796_Pseudo_nitzschia_arenysensis_B593_Mitochondrion MLST-ARV-TR-MA-TGVQAREIIDSRGNPVEVDITT--GTYTASVPSGASTGAYEA-ELRDGGRYLGKGCLQA-ENTNLADAVIGIDAADQAID-AMLKADGTHNKANLGANSI-GVLAASAGV--GIPLWKHYAQVAGNP-TLPVPCFNVINGGEHAGRLAQEF-VIPG-ES-ESME-CETFHALK-VIQGKFGGDATIGDEGGFAP-CD-EGL-MI-EAAE-AGYD-ISVGLDVASSEF-EGKDX-LDFKAGDSMTGDEMS-LYK-ISEYPIVTIEDPFDQDDWENWSKI---A-IQIVGDDLTVTNPKIQEAIEKSCNCLLLKVNQIGSISESIDAVKLSKQNGWGVMTS-RSGETEDNYIADLAVGLTGQKTGACRGERTAKYNQLLRIEAELGDKAYPGMA-RNAWA
Bacteria_A0A1C7DM43_Planococcus_halocryophilus ------------M-ITHIQAREILDSRGNPIEVEVF-ESGAFRAIVPSGASTG-HEAVELRDGDRYLGKGVLKAVEHVD-AEAL--Y-VLDQ-IDKALIELDGTEN-GRLGANAILGVLAVAA-AANDMPLYQ-YL--GGN-Q--PVPMMNILNGGEHAD-I--EFMVMP-A-SREAVQGAEIFHNLKAV-KEK--GN-TVGDEGGFAPNLSNEALTTIMEAIEKAGYD-L-LAMDVASSEYKKG--YNLP---GDNVSA-EV-DWYEELNKYPIISIED-LD-NDWAGH-KLTEIG--QLVGDDL-VTN-KLSQGIEEA-NSILIKVNQIGT-TETFDAIEM-KRAGYAVI-SHRSGESEDT-IADIAV--TGQKTGA-RTDRVAKYNQLLRIE-QLG-Q-YLGT-FKK---
Pelagophytes_CAMPEP_0118912966_Chrysoreinhardia_sp_CCMP3193_Plastid LV-S-AQ-QTRTC-T-GV-AREILDSRGNPVEVEVTTAEGVY-ASVPSGASTGIYEACELRDGERYLGKGVLKAVSNVN-AD-VAG-DVTHQ-IDEAMIAADGSGNKANLGANAILG-LAVAAGAAKGVPLYRHVAELAGN-EVLPVPAFNVINGGSHAGKLAQE--VIPGA-SSEAMQGCEVYHTLKKI-KAKF-GDATIGDEGGFAPPCD-SGLELCMEAIEKAGY-K-SVGLDVAASEF-EGEDY-L-FQE-DDLTAA-L-DFYAE--SFPIVTIED-FDQDDW-HWSNVD-LGKIQLVGDDLTVTNPRIQTAIDKACNALLLKVNQIGTVSESIDAVKLAKSDGWGIMTSHRSGETEDTYIADIAVALTGQKTGACRSERLAKYNQLLRIE-EL--DAYAGSTWRK-WG
Bacteria_A0A0F0CKQ2_Candidatus_Omnitrophus_magneticus ------------M--K-V-AREIMDSRGNPVEVDV-LEDGTLRAAVPSGASTGAHEAVELRDG-RYLGRGVLKAVSNVN-AKKV-GMDAS-Q-LD-ALIALDGTTNKGRLGANAI-GVLAVAA-ASN-IPLYK-Y--LGGN---LPIPMMNILNGGEHAD-L--E-MIMPGS-S-EALRS-EVFHNLKKILK-KY---STVGDEGGFAPNLSNE-IEVIIDA-NKAGY-KIKIALD-AATEY--GQ-I-L-----ES-TPKEM-DFYAN--KYPIVSIED-MSEDDWDGW-ELTKLGKVQLVGDDL-VTN-RLKEGI-KA-N-IL-KVNQIGTLTETLEAIAMAKKAGYAVI-SHRSGETEDT-ISHLAVG-AGQKTGTSRTDRIAKYNELLRIEESLGSK-Y-G-S-K--WG
Green_Physcomitrella_genomic_18069627 ------------M-TS-IKARAIYDSRGNPVEADILS--G-YRAAVPSGASTGVYEA-ELRDGGKYMGKGVQKAVDNVN-GP-LVG-DPTNT-IDNFMVELDGTQNKQKLGANAILAVLAVCAGA-K-TPLYQH-ANLAGNKEVMPVPAFNVINGGSHAGKLAQE-MILPGS-SKEAMKS-EVYHNLKAVIK-KY-GDATVGDEGGFAP-IDNEGLELL-TAI-KAGYD-V-IGMDVAASEF-E-KDYDL-FKENDS-NGD-F-KLYESV-EYPILSIED-FDQDDWAHYSKINELG-VQIVGDDLLVTNPRVAHAIQKACNALLLKVNQIGSVTESIEAV-MAKKAGWGVMTSHRSGETEDSFIADLAVGLTGQKTGACRSERLSKYNQLLRIE-ELG-KAYAGK-FRKAY-
Haptophytes_CAMPEP_0206162748_Imantonia_RCC918_Plastid ALATAA-ASARAMA-S-IKARSIYDSRGNPVEVDI--AGGM-RASVPSGASTGAYEAVELRDGGRYMGKAVFTAVDNVN-AKEL-GMDVTQQAIDK-M-E-DGTSNKAKLGANAILG-LAA--GAAKGVPLY-HFADLAGNK-MMPVPCFNVINGGSHAGKLPQEF-VIPGAKT-EGMMS-EVYH-LKTILK--FGG-STIGDEGGFAPPCD-SGIELVMEAIKKAGYEKCTVGLDVAASEFKNG-DYDMD----ETISGTEM--FY-GIKDFPIVTIED-FDE-DW-NWSAIVQ-G-VQIVGDDLTVTNPKIARAIDKSCNALLLKVNQIGSITEAIQAVK-AKAAGWGVMTSHRSGETEDTYIADLAVG-TGQKTGACRSERLSKYNQLLRIE-ELGS-AYAGAGFRT--G
SAR_Pythium_vexans_genomic_00547768920078273 ------------M-IS-IHARQIFDSRGNPVEVDLTT-DGLFTAAVPSGASTG-FEALEMRDGGKYMGKGVLNAVKNVN-AP-LIG-DVKE--IDKYMVELDGTQNKKKLGANAILGVLAVCAGAAK-VPLWQH-ADLAGNP--LPVPSFNIINGGSHAGKLAQE-MILPG-ESTEAMKS-EVYHNLKKVIK-RY-GDATVGDEGGFAPNISNE-IDLI-EAINNAGY-KVRLGMDVASSEF--GEDYNL-FKN-DE-PAD-LQELYEG-TK-PIVSIED-FDQDDW-NWIKFTAVG-VQIVGDDLTVTNPRVKKAIDKACNALLLKVNQIGSISESIEAVTMAKKAGWAIMTSHRSGETEDTFIADLAVGLAGQKTGACRSERLAKYNQLLRIE-SLG-KAYAGEDFRNA-G
Diatoms_CAMPEP_0176492158_Chaetoceros_GSL56_Mitochondrion MISSAVRA-TR-M-TTAVKGREIIDSRGNPVEVDITTKDG-FTASVPSGASTG-YEA-ELRDGGRFMGKGVLKAVENVNLADAVIGLDVADQAVD-AMLKADGTAN-GNLGANAI-GVLAASAAAA-GVPLWKH-ADIAGNP-TLPVPCFNVINGGEHAGKLAQEF-IIPG-ET-ESM--CEIFHNLKSVIKGKFGGDATIGDEGGFAP-CD-EGLAMLMEATEKAGYD-VSIGLDVAASEFKD-NEY-LDFKPGESLTGDELA-FYKDISKYPIVTIEDPFDQDDW-NWT-F-KVG-VQIVGDDLTVTNPKIAEAVKKAANCLLLKVNQIGSISESIDAVKLSK-NGWGVMTSHRSGETEDSYIADLAVGLTGQKTGACRGERTAKYNQLLRIEA-LGA-AYPGIGFRKAWG
Raphidophytes_CAMPEP_0188544774_Heterosigma_akashiwo_CCMP2393_Mitochondrion MIATL-KAQVR-M-TSGIKAREIIDSRGNPVEVDVTT-DGMFRASVPSGASTGIYEAAELRDG-RYLGKGVLNAVNNAN-A-GVVGQD-TQEAIDNIMFEIDGTENKGNIGANAILGVLAVAAGAA--VPLYQHFADLGGN-KVLPVPSFNVINGGSHAGKLAQE-MILPGS-SSESMQGCEVYHTLK-V-KSKYG-DATVGDEGGFAPNINNEGVELLMEAIEQAGHSKVKIGMDVASSEF--GPNY-LDFKNNDSVSGP-L-NLYKELRDFPIVSIEDPFDQDDWENYTKFQEVGRCQIVGDDLLVTNPKI-EA-AK-CNALLLKVNQIGSVTESIQAVKMSKQ-GWGVMASHRSGETED-YIADLAVGLTGQKTGACRSERLAKLNQLLRIEEELGA-AYAGET-RSAWA
Diatoms_CAMPEP_0192957046_Thalassiosira_rotula_CCMP3096_Mitochondrion MASAAARASVRSMSATGV-GREIIDSRGNPVEVDITTAQG-FTASVPSGASTG-YEA-ELRDGGRYMGKGVTGAVNNVNLAD-VVGLDVADQAVD-AMLKADGTPNKGNLGANAILG-LAASAGA-KGVPLWKHYAE-AGNPD-LPVPCFNVINGGEHAGKLAQEFFVIP-A-TSESMQGCEVFH-LK-VIK-KFGGDATIGDEGGFAPPCD-EGLQMIMEA-EAAGYD-VSVGLDVASSEFKDGKNYDLDFKTGEDLTGDELA-FYKEI-KYPI-TIED-FDQDDWANW-KITEVGEVQIVGDDLTVTNPKIQQAIEK-CNCLLLKVNQIGSISESIDAVKLSKQ-GWGVMTSHRSGETED-YIADLAVGLTGEKTGACRGERTSKYNQLLRIEAELGA-AYPGLNFRNGWA
SC_CAMPEP_0187277788_Dinobryon_sp_UTEXLB2267_Mitochondrion VLRT--RT-VRKF-TD-VA-REIIDSRGNPVEVDVLT--G-FRASVPSGASTGIHEAVELRDG-RYKGKGVLKAVNNVNL-K-V-GMD-TKE--DEQMIQLDGTPN-SKLGANAILGVLAISAAAA--IPLYQYYADLAGNK-VLPVPSFNVINGGSHAGRLAQE-MILPGS-SSDAM-GCEVY-TLKSV-KAKY-GDACVGDEGGFAPSISNEG-DLLMEAIKKAGYEEVKIGMDVAASEFSDGQ-Y-LDFKNNDSL-GPALA-LYTDLKKYPIVSIEDPFDQDDWANYTAFTSIGMVQVVGDDL-VTN-RI-EAAKK-CNALLLKVNQIGSVTESIDAVKLAKR-GWGVMTSHRSGETEDSYIADLAVGLTGQKTGACRSERLSKYNQLLRIQE-LG--TYAGKD-KTSWA
Dictyochophytes_CAMPEP_0185765686_Dictyocha_speculum_CCMP1381_Mitochondrion MLATLQQASTRAA-TSGVKGRQIIDSRGNPVEVDVTT-DGLFRAS-PSGASTGIYEAAELRDGG-YMGKGV-QAVNHVN-GPAL-GKDPTDQGID-ALMELDGTPNKSNLGANAILG-LAV-AGA-K-IPLFMHY-DLAGNPETLPVPCFNVINGGEHAGKLAQEF-VIPGAET-ESMA-CEVFHNLKAVI-AKFGGDATIGDEGGFAP-CD-DGLAMCMEAIEKAGYDKFTLGLDVASSEFKDGKQYDL-FKS-DDLSGDEL--LYK--EKYPIVTIEDPFDQDDWANWSKM-KMGKVQIVGDDL-VTNPKV-RAVENA-NCLLLKVNQIGTISESIAAVKMSK-NGWGVMTSHRSGETEDSYIADLAVGLTGQKTGACRGERTAKYNQLLRIE-EVGNKAFAGKNFRTAWG
Red_Galdieria_genomic_452823465 ------------MTVS-VDAREILDSRGNPVEVQVTTE-GT--AAVPSGAS-GVHEA-ELRD-DRFLGKGV-KAVQNVA-SKAVIGMDCRDQAIDRKMISLDGTPNKSRLGANAILGVMAVCA-AARGV-LYQHINDLAGKP-LLPVPAFNVINGGSHAGKLAQE-MILPG-PSREALRGAEVYQNLKQV-KAKY-GDATVGDEGGFAPNID-EGVQLLVDAIEKAGHTKVKIGLDSAASEFKD-KSYDLDFKPSDSLS-E-L-DIYEDLKKFPIVSFED-FHEEDFDGFAKMT-LGNYQIVGDDLLVTNPRIKKAIESACNALLLKLNQIGTLTESIEA-DMSR-AAWGVMVSHRSGETEDSFIADLVVGLTGQKSGACRSERLAKYNQLLRIEE-LGS-A-AGMQFRT-W-
Diatoms_CAMPEP_0197180992_Pseudo_nitzschia_heimii_UNC1101_Plastid LLTTGA-STVTSMSSS-V-AREILDSRGNPVEVEVTTADG-FRASVPSGASTG-YEA-ELRDGGRYLGKGVLKAVTNVNLGPAVKGMDVTDQGID-TMIALDGTSNKANMGANSILG-LAVSAGA-K-VPLYKHYADLAGNEKTMPVPCFNVINGGSHAGKLAQEF-VIP-A-SAEAMQGCEVYH-LK-IIKAKFGGDATIGDEGGFAPPCDNEGCELIMEA-KSSGYD-CTIGLDVAASEFKKNEDYDLDFK-G-NITGEALGDLYQE--DFPIVTIED-FDEDDWESWSKFT---E-QVVGDDLTVTN-KI-RAIEN-CTCLLLKVNQIGSVSESI-AVK-AKQ-GWGVMTSHRSGETEDTYIADLAVGLTGQKTGACRSERLAKYNQLLRIEEELG-ETYAGTGFRT-W-
Bacteria_A0A2W4WKD3_Pseudanabaena_frigida ------------MKTA-IAAREILDSRGKPVEAEVK-ANGAI-AQVPSGASTGSFEA-ELRDGDRY-GKGVL-AVRNIHL-PEL-GVD-ANQLVD-IMIK-DGTPN-SDIGANAILAVLATAAAAA-G-PLYR-YGSL------LPVPMMNVINGGAHAD-I--EFMIVP-A-TKEALRGAEVF-ALSSI-HDK--G-STVGDEGGFAPNLSNAALELLIDAIAKAGYEQVALALDVASNEF--G-NYAID-KT----SPQEV--YYE-I-KYPIVSIED-LEEDQWASW-KMTQLN--QLVGDDL-VTN-RLDRGIE--CSAILIKLNQIGS-TETLEAIATDK-NGYSVI-SHRSGETEDT-IADLAV--TGQKTGSCRSERVAKYNRLLRIE-ELGSQA-AGVGL-GS--
Archaea_B1L7C2_Korarchaeum_cryptofilum_strain_OPF8 ------------MR-D-VRAREVLDSRGNPVEVTV-LEGGRF--SVPSGAS-G--EALELRDGG-WLGMGVIKAVRNVNIRPSLIGVD-A-QLVD-ILIQLDGTPNKSRLGANSI-GAVA-SA-ASQGVPLYK-Y--LGGS--VLPIPLMNIINGGKHAGELAQE-MIVP-KKT-DALA-V-VY--LKALLEERY-GHAV-GDEGGFAPPMT-EALELV-SS-ERVG-EE-KLAIDCAASNF--GK--NID-------TKEELS-FYERV-EYPIVAIED-FEEDD--SLSELTKLGRI-LVGDDY-VSNERLRKGIEKA-NAVLLKVNQIGTLTEAVTA-SLARY-GY-VIVSHRSGETNDPFISDFSVAL-G-KAGAA-GERVAKYNRLLEIEEELG----A---FQT---
Haptophytes_CAMPEP_0183351368_Coccolithus_pelagicus_ssp_braarudi_PLY182g_Plastid MVGRAA-ASTR--S-S-VHARQIYDSRGNPVEVDL--ADG-LRASVPSGASTGAYEAVELRDGGRYMGKGVL-AVKNVN-A-SL-GMDPTDQGIDKLMLDLDGTENKAELGANAILG-LAV--GAAKGVPLY-HFADLAGND-MMPVPCFNVINGGSHAGKLAQEF-VIPGAAT-EGMM--EVYH-LKKILK--FGG-STIGDEGGFAPPCD-SGLELVMEAIEAAGYAKCTVGLDVAASEFKSG-DYDMD-E--DQMSGPAM--FY-GINDFPIVTVED-FDE-DW-NWT-LVKVGKVQVVGDDLTVTNPKIAKAVDKAANALLLKVNQIGSVTEAIQAVK-AKAAGWGVMTSHRSGETEDTYIADLAVG-TGQKTGACRSERLSKYNQLLRIE-ELGAE-YAGAGFRK-WN
Pelagophytes_CAMPEP_0190539334_Pelagococcus_subviridis_CCMP1429_Plastid -VA-A---AIRALA-D-I-AREILDSRGNPVEVEV-T-GGTY-ASVPSGASTGIYEACELRDG-RYLGKGCLQAVKNVN-GPAV-G-D-ADQAID-AMIDMDGTPNKANLGANAILG-LAAAAGAAKGVPLYQHIADVAGNQN-LPVPAFNVINGGSHAGKLAQE--IIPG-PSSEGLRGTECYHALKKI-KGKF-GDATIGDEGGFAP-CD-EGVELVMEAIEAAGY-Q-EIGMDVAASEF-EGEDY-LGF-PGD-LTAA-L-DFYAE--EFPIVTIED-FDQDDWEAWSNFARVATVQ-VGDDLTVTN-RIAEAIDKACNALLLKVNQIGTVSESIDA-KMSKQAGWGIMTSHRSGETEDTYIADIAVGLTGQKTGACRSERLAKYNQLLRIE-ELGA-------------
Diatoms_CAMPEP_0192924946_Thalassiosira_oceanica_CCMP1005_Plastid LIGS-A-TETQSMAKSSV-AREILDSRGNPVEVELCTEDG-F-ASVPSGASTG-YEA-ELRDGGRYLGKGVLQAVANVNLGPAVIGMDPADQAVDK-MIEIDGTKNKSNMGANAILG-LACSAGAANNLPLYAHYAKLAGNSKTMPVPCFNVINGGSHAGKLAQEF-VIP-A-SSEAMQGCEVYH-LK-IIKSKFGGDATIGDEGGFAPPCDNEGCELIMEA-KKAGYD-CSIGLDVAASEFRKGEDYDLDFK-G-NISGQELGDLYQS--DYPIVTVED-FDEDDWENWSKFTK-GAFQVVGDDLTVTN-KIDRAIEK-CTCLLLKVNQIGSISESIDAVK-SKQ-GWGVMTSHRSGETEDTYIADLAVGLTGQKTGACRSERLAKYNQLLRIEEELG-ETYAGKXF--NFG
Diatoms_CAMPEP_0200996312_Chaetoceros_neogracile_CCMP1317_Plastid LFST---TNM-SM-TA-VKAREILDSRGNPVEVEITTNDGMF-ASVPSGASTGAYEACELRDGGRYLGKGVLKATANVN-GPAV-GLDPTQQLIDDTMLKIDGTPNKS-MGANAILGILAA-AGAA-GIPLYAHYAELAGNDKTMPIPCFNVINGGSHAGKLAQEF-VIPGA-TKEAMQ-CEVYH-LK-I-KAKFGGDATIGDEGGFAP-CDNEGCELIMEALKKAGYD-CTIGLDVAASEF-KGEDY-LDFK--DNI-GEEL-DLY-SLADFPIVTIEDPFDEDDWENWSKF-K-GKFQVVGDDLTVTN-KIGRAIDKSCTCLLLKVNQIGSISEAIDAVK-SK-AGWGVMTSHRSGETEDTYIADLAVGLTGQKTGACRSERLAKYNQLLRIEEELGTET-AGANFRTSWG
SC_comp37009_Pedospumella_encystans_Mitochondrion_5 LI-TM-KSQMRNFS-S-I-AREILDSRGNPVEVDV-T-NG-FRASVPSGASTGIHEAVELRDG-RYLGKGVLKAVANVNLAK-VLGLDVTKE--DQAMIDLDGTPN-ANMGANAI-GVLAVAAAAA--VPLYRHFADL-GNT-ILPVPS-NVINGGSHAGRLAQE-MIVPGA-STEGL-ASEVYHTLK-VIKKKY-GDACVGDEGGFAPSISNEGMDLLVEAIKQAGYEEVKIGMDLAASEFKDGK-YDL-FKTNDSLTGE-LATV-TDLKKYPIV-VEDPF-EDDW-NFSAFTEMG-MPIIGDDL-VTN-RIQEAITK-CNSLLLK-NQIGTVTESI-AVK-AKANGW-VMTSHRSGETED-YIADLAVGLT-DKTGACRSERLSKYNQLMRIEA-LG-KAYAGKTFM-AWT
Cryptomonads_CAMPEP_0206226458_Chroomonas_mesostigmatica_Plastid MLRSALR--VR-LSTS-I-SREVLDSRGNPVEVDLT--DG-FRAIVPSGASTGIYEACELRD-DRYMGKGVQKA-KNVELAPGL-GM-PT-QAIDK-M-ELDGSANKNNVGANAILAVLAVAAGAA-GVPLYKH-ADLAGT--VMPVP-MNVINGGSHAGRLAQE-MIA-GATSKEAVM-TEVYH-LKAV-KKKY-GDAC-GDEGGFAPNIQDEGLKLLVEAA-KAGYTKIKIGMDVAASEFKDG--YDLDFKN-EAI-GDEL--VYKGFKDYPVVTIEDPFDQDDWEHYTKFEQIG-CQVVGDDL-VTN-RIKTGIEK-CSGLLLKVNQIGTVSESIAACKMAQE-GWGVMVSHRSGETEDT-IADL-VGLTGQKTGAC-AERTAKYNQLMRIEE-LGDQT-AGE-FRN---
Diatoms_CAMPEP_0192237144_Skeletonema_marinoi_SkelA_Mitochondrion MISTAARASVRSMSATGVRGREIIDSRGNPVEVDITTAQG-FTASVPSGASTG-YEA-ELRDGGRYLGKGVTGAVNNVNLAD-VVGI-VADQAVD-AML-ADGTPNKGNLGANAILG-LAASAGAAKGVPLWKHYADIAGNTD-LPVPCFNVINGGEHA-KLAQEF-VIP-A-TSESMQGCEVFHNLKKV-K-KFGGDATIGDEGGFAPPCD-EGLQMIMEATEAAGYD-VTVGLDVASSEFKAGKNYDLDFKTGDDLSGDELA-FYKEV-KYPIVTIEDPFD-DDWDNWTKFCEVG-VQIVGDDLTVTNPKIQEAI--SANCLLLKVNQIGSISESIDAVKLSKQ-GWGVMCSHRSGETED-YIADLAVGLTGEKTGACRGERTAKYNQLLRIEEELGA-AYPGMNFRNGWA
Diatoms_46401_Thalassiosira_oceanica_Mitochondrion MLAS--RASMR-MA-TGV-GREVIDSRGNPVEVDITT-DG-FTASVPSGASTG-YEA-ELRDGGRYMGKGVSKAVANVNLADAV-GLDAADRTVDDVMIK-DGTPN-GALGANSILGILAA-AAAA-GVPLWKHYADIAGNP-VLPVPCFNVINGGEHAGKLAQEF-VIPG-ETSESMQGCEVFHNLKKV-QGKF-GDATIGDEGGFAPPCD-EGLEMIMEAAN-AGYD-VTVGLDVASSEF-AGENYDL-FKTGDSLSGDELA-FYK-I-KYPIVTIEDPFDQDDWDNWTKFCKVG-VQVVGDDLTVTNP-I-KAIDQSANCLLLK-NQIGSISESIDAVK-SKQNGWGVMTSHRSGETED-YIADLAVGLTGEKTGACRGERTAKYNQLLRIEA-IGA-AYPGMNFK-GWG
Diatoms_CAMPEP_0172266710_Cyclotella_meneghiniana_CCMP338_Plastid LLGT-G-TSSRTMK-SSVKAREILDSRGNPVEVELCTEDG-F-ASVPSGASTG-YEA-ELRDGGRYLGKGVLKAVANVNLGPAVIGMDPADR-VDK-MIEIDGTKN-ANMGANAI-GVLACSAAAA--LPLYAHYAKLAGDQKTMPVPCFNVINGGSHAGKLAQE--VIPGS-S-EAMQ-CEVYHTLK-IIKAKFGGDATIGDEGGFAP-CDNEGCELIMEALKKAGYD--TIGLDVAASEF-KGK-Y-LDFK--DNISGQELGDLYQSLADYPIVTIEDPFDEDDW-NWSKF-K-GAFQVVGDDLTVTN-KIDRAIDKACTCLLLKVNQIGSISESIDAVK-SKQAGWGVMTSHRSGETEDTYIADLAVGLTGQKTGACRSERLAKYNQLLRIEEELGAE-YAGKGFRTSWG
Unikonts_Drosophila_genomic_24580918 -INS-PKVQLRSM-TKAIKARQIYDSRGNPVEVDLTT--GLFRAAVPSGASTGVHEALELRDNDNY-GKSVLKAVGHVNLGPELINLDV-DQAIDNFMIKLDGTENKSKFGANAILGVLAVAAGA--GVPLYKHIADLAGNK-ILPVPAFNVINGGSHAGKLAQE-MILPG-TSTEAMKGSEVYH-LKNV-KAKF-GDATVGDEGGFAP-ISNEALNLI-DAIAKAGYTKIEIGMDVAASEFKDG--YDLDFK--ED-PADKLANLYQEI-DFPIVSIEDPFDQDHWEAWSNLT--GT-QI-GDDLTVTNPRIATAVEK-CNCLLLKVNQIGTVTESIAAL--AK-NGWGTMVSHRSGETEDSFIGDLVVGLTGQKTGACRSERLAKYNQILRIEEEIG--GFAGKSFRK---
Pelagophytes_72529_Aureococcus_anophageferrens_Mitochondrion MI----QASTRA-S-TAI-GRQIIDSRGNPVEVD-----------VPSGASTGAYEAVELRDGG-FMGKGCLTAVKNVN-GPAL-G-DPTDQ-IDEAMFALDGTPNKANVGANAVLGILAASAGAA-GVPLYQHYADLAGNT--LPVPCFNVINGGEHAGKLAQEF-VIPGA-SSESMA-CEVFHNLKSVIK-KFGGDATIGDEGGFAP-CD-EGLAMLMEAIENAGH-KCTVGLDVA-SEFKDGENYDLDFKTGDSLSGDEL--MYK-IADYPIVTIEDPFDQ-DW-NWTKIT-LGKVQI-GDDLTVTNP-IAE-IEKSCNCLLLKVNQIGSISESIQAV-ISKRAGWGVMTSHRSGETEDDYIADLAVGLTGEKTGACRGERTAKYNQLLRIEE-LDPKAFADAAFTTA-A
Diatoms_CAMPEP_0178914238_Thalassionema_frauenfeldii_CCMP1798_Mitochondrion MLSSV-RAA-R-MA-TGVRGREIIDSRGNPVEVDITTAEG-FT-SVPSGASTG-YEA-ELRDGGRYMGKGVLKAVENVNLADAV-GIDVADQAVD-AMLKADGSPN-GNVGANAI-GILAASAAAAQ-VPLWKH-ADIAGNP-TLPVPCFNVINGGEHAGKLAQEF-LIPG-ET-ESME-CEVFHNLKKVIKE-FGGDATIGDEGGFAP-CD-DGLAMLMEATERAGYD-VTVGLDVASSEF-EGNEY-LDFKTGDSLTGDEL--FYKDIAKYPIVTIEDPFDQDDWDNWTKF-EVGKVQIVGDDLTVTNPKIQQAVD-SANCLLLKVNQIGSISESIDAVKLSK-NGWGVMTSHRSGETEDSYIADLAVGLTGQKTGACRGERTAKYNQLLRIEE-LGT--YAGEGFRKAWA
Diatoms_CAMPEP_0181030296_Minutocellus_polymorphus_NH13_Plastid L-GTAA-TNARSMS-SGIKAREILDSRGNPVEVELTTEDG-FRASVPSGASTG-YEA-ELRDGGRYLGKGVLKAVANVNIGPAVLGLDPTDQAVD-VMLKLDGTKN-ATLGANAI-GVLAASAAAA-GLPLYAH-AKLAGDEKTLPVPCFNVINGGSHAGKLAQE--VIPGT-S-EAMQ-CEVYHTLK-IIKAKFGGDATIGDEGGFAP-CDNEGCELIMEALKKAGYD-CTIGLDVAASEF-KG-DY-LDFK--DNVSG-ELGDLY-SLADFPIVTIEDPFDEDDWDSW-KF-K-GQFQVVGDDLTVTN-KISRAVEKSCTCLLLKVNQIGTISESIDAVKMSK-AGWGVMTSHRSGETEDTYIADLAVGLTGQKTGACRSERLAKYNQLLRIEE-LGAE-YAGKDFRTQWA
Diatoms_CAMPEP_0113619370_Cylindrotheca_closterium_Plastid LFAS-A-A-TRSMS-S-VHAREILDSRGNPVEVDVK-EGGVFRASVPSGASTGAYEAVELRDGGRYLGKGVLKAVANVNLGPAV-GM-VTDQAID-TMLDLDGTPNKAKMGANAILGVLAVSAAAAN-VPLYQH-ADLAGDS-TMPVPCFNVINGGSHAGKLAQE--VIPG-KS-EAMT-CEVYH-LK-I-KSKFGGDATIGDEGGFAP-CDNEGCELIMEAI-KAGYDKCTIGLDVAASEF-KGEDYDLDFK--DNVSG--L-ELY-SLADFPIVTIEDPFDE-DW-SWSKFTK-GQFQV-GDDLTVTN-KISRAVDKSCTCLLLKVNQIGSISESIAAVK-AKQAGWGVMTSHRSGETEDTYIADLAVGLTGQKTGACRSERLAKYNQLLRIEEELG-DTYAGEG-RTAWG
Diatoms_CAMPEP_0197824626_Eucampia_antarctica_CCMP1452_Plastid LVGAAA-TSARSMSSS-V-AREILDSRGNPVEVEVKT-DG-FRASVPSGASTG-YEA-ELRDGGRYLGKGCLKAVENVNLGPAVMGLDTTDQGID-IMIKLDGTANKSNLGANAILG-LAVSAGA-KGVPLYAHYAQLAGNEETMPVPCFNVINGGSHAGKLAQEF-VIP-A-SKEAMQGCEVYH-LK-IIKAKFGGDATIGDEGGFAPPCDNEGCELIMEA-KQAGYD-CSIGLDVAASEFKKGKDYDLDFK-G-NISGEELGELYQS--DFPIVTLED-FDEDDWENWSKFTK-GAFQVVGDDLTVTN-KIERAVEK-CTCLLLKVNQIGSISEAIAAVKKSKQ-GWGVMTSHRSGETEDTYIADLAVGLTGQKTGACRSERLAKYNQLLRIEEELG-ETYAGSNFRTSWG
Diatoms_CAMPEP_0200965670_Thalassiothrix_antarctica_L6_D1_Mitochondrion MLST--KASI-AMSA-GVRGREIIDSRGNPVEVDITTTDGTF-ASVPSGASTGIYEAVELRDGGRYMGKGVLGAVENVNLAD-V-G-DAADQAVDDAMIKADGSPNKGNLGANAILGILAA-AGAA-GVPLWKHYADIAENPETLPVPCFNVINGGEHAGKLAQEF-VIP-A-TSESME-CEVFHNLK-VIKEKFGGDATIGDEGGFAP-CD-DGLAMIMEATDRAGYD-ITLGLDVASSEF-EGKNY-LDFKTGESLTGD-LA-FY-DI-KYPIVTIEDPFDQDDWDNWSKISEVG-VQIVGDDLTVTN-KIQQAIDQSANCLLLKVNQIGTISESIDAVKLSK-NGWGVMTSHRSGETEDSYIADLAVGLTGQKTGACRGERTAKYNQLLRIEAELGAS--AGAGFRKAWA
Cryptomonads_CAMPEP_0193367536_Undescribed_sp_CCMP2293_Plastid LLAT-AMASARNM--SGIQSREVLDSRGNPVEVDL-T-DGTFRAQVPSGASTGIYEACE-RDNDRYLGKGVI-AVKNIEIAPAL-GMN-TDQGIDKKMIEIDGSANKS-LGANAILA-LAV-AGA--GVPLYKHFADLAGK--VMPIP-MNVINGGSHAGRLAQEFMII--AKS-EAVR--EVYH-LKAV-K-KYG-DACVGDEGGFAP-IE-EGLHLLVEAIANAGY-KI-IGMDVAASEFEDGK--NLDFKNSDSVTGEEI-EVYKGFEDFPVVSIEDPFDQDDWETYTKFA--GS-QIVGDDL-VTNPRV-TAIEK-CNGLLLKVNQIGTISESIKACQMAQQ-GWGVMVSHRSGETEDT-IADLVVGLTGQKTGAC-AERTAKYNQLMRIEE-LGDQT-AGENF-N---
Diatoms_CAMPEP_0200121408_Thalassiosira_antarctica_CCMP982_Mitochondrion MISTAARASVRSMSATGV-GREIIDSRGNPVEVDVTTAHG-FTASVPSGASTG-YEAVELRDGGRYMGKGVTGAVNNVNLTD-IVGLDVADQAID-AMLKADGTPNKANLGANAI-G-LAASAGA-RGVPLWKH-ADLAGNPD-LPVPCFNVINGGDHAGRLAQEFFVIP-A-TSEGMQGCEVFHNLKKV-K-KFGGDATIGDEGGFAPPCD-EGLQMIMEATEAAGYD-VSVGLDVASSEFKAGKNYDLDFKT-DDLTGEELA-FYKEI--YPIVTIED-FDQDDWANW-KITEVG-VQIVGDDLTVTNPKIQQAIEK-CNCLLLKVNQIGSISESIDAVKLSKQ-GWGVMTSHRSGETED-YIADLAVGLTGQKTGACRGERTAKYNQLLRIEAELGA-AYPGANFRK-WG
Unikonts_Schizosaccharomyces_genomic_162312141 ------------MT-K-IYSRSIYDSRGNPVEVELTT-EGTFR-SVPSGAS-G-WEA-ELRD-DK--GKGVI-AVHNVN-GPALVSIKITDQGIDEFMIKLDGT-NKSKLGANSIVGVMAVAAAAA--IPLYE-YGKLAGSTECIPVPSFNVLNGGRHAG-LAQE-MIMP--PTSEGLRS-EVYH-LKAL-KKKYG--ASVGDEGGIAPDLT-EALDLV-EAIKEAGYDKVKIGFDVAASEY--G--YDLDFKS--H-P-EKL-DLYKSL-KYPIV-IEDPFSEEDWASYSK------VEVIADDLTVTN-RLSK-IEK-CNALLVKINQIGSLSETIDA-NMAKKAGWGLMVSHRSGETDDSFIAHLAVGLAGQKSGACRSERLAKYNELLRIEDNLGS-AYAGAD-KT---
Bacteria_A0A1F5E3U4_Candidatus_Berkelbacteria_bacterium_RIFOXYA2_FULL_43_10 ------------M-TKDLKA-EILDSRGNPL-CDV-LDDGS--ATVPSGASTG-YEA-ELRDADRY-GKGV-KAIANVN-KTAL-GQ-ASDS-VDK-MIELDGTENKSRLGANAI-AVMALTS-ISK---LYQ--AELV-SQEILPTPMLNILNGGKHAG--TQEFMIVP-AKT-RAIQGAEIYHAL-GILRS-Y--QP-VGDEGGYAPALSNEAMELLMMAIKEAGYNEVFIALD-AASRY---EDYQLH-R--ES-TSQ-M-EFYETI-KFPIISIED-LAENDWDTW-ELTRVGKVELIGDDL-ATN-KLQ-GIEHSST-ILIKLNQIGTVTETLETIKMAHDAGFKVVISHRSGETEDSFIADLAVG--G-KSGAA-SER-AKYNRILKIESELGDKTYA-KDIETS-G
Diatoms_CAMPEP_0188089388_Fragilariopsis_kerguelensis_L26_Mitochondrion L-ASAASASTRGM-TQ-LHAREILDSRGNPVEVEL-T-DGVFLAAVPSGASTGM-EA-ELRDGDRY-GKGVLKAVANVEL-PAI-GMK-TDS-ID-TMLELDGT-KKTHLGANAILGVMAVCA-AA-G-PLYQH--NLAG---IMPVPCFNVINGG-HAG-LAQEFFI-PD-PDREALR-AETYHVLK-LIK-KY-GESTVGDEGGFAPNIT-EAMDLLVEAIDLAGYTQIYVGSD-AASEYKE--DY-FDFK--DDVKKE-V--FWEGIKKYPLL--EDPF-Q-DF-GHA-MT-IG-IEIVGDDLYCTN--VSKGVDKSTN-MLLKVNQIGTITESINAFKMCQDNQWGVFVSHRSGETDD-FIADLTVGLTGHKTGAC-GERLAKYNELLRIE-RLG----AG-DFRN--G
Diatoms_CAMPEP_0119004540_Synedropsis_recta_cf_CCMP1620_Plastid LLSTAA-ASTS-M-TS-VKAREILDSRGNPVEVEVVTEDG-FRASVPSGASTG-YEA-ELRDGGRYLGKGVLQAVANVNLGPAVMGMDVAAD-IDQVMIDLDGTANK--YGANAI-GILAVSAAAAN-IPLYAHYAKLAGN-QTMPVPCFNVINGGSHAGKLAQE--VIPG-KT-EAMQ-CEVYHTLK-IIKAKFGGDATIGDEGGFAP-CDNEGCELIMQALEKTGYD--TIGLDVAASEFKDGEDY-LDFK--DNVTGEELGNLYQELADFPIVTIEDPFDEDDWENWSKF-K-GKFQVVADDLTVTN-KIQRGIEESATCLLLKVNQIGSITEAIAAVK-AKQAGWGIMTSHRSGETEDTYIADLAVGLTGQKTGACRSERLAKYNQLLRIEEELGAESFPGADFRTAWG
Cryptomonads_CAMPEP_0113788928_Guillardia_theta_CCMP2712_Plastid L-ATAQRASLQSMAPS-IA-REILDSRGNPVEVDLT--DGTFRAAVPSGASTGIYEACELRDGDRYLGKGVSKA-KNVE-APAI-GM-PTDQAIDK-MIEVDGTPNKTNLGANAILAVLAVAAGAA-GIPLYQH-AD-AGK--VLPVP-MNVINGGSHAGRLAQE-MIA-GATSKEAVM-CEVYH-LKAV-KKKY-GDAC-GDEGGFAPNID-EGLSLL-EAAN-AGYTKIKIGMDVAASEFQDG--YNLDFKNND-MSGDEL--VYKSFQDFPVVTIEDPFDQDDWEHY-KFSQM-HTQIVGDDL-VTN-RISMAIEK-CSGLLLKVNQIGTVSESIKACKMSQQ-GWGVMVSHRSGETEDT-IADL-VGLTGQKTGAC-AERTAKYNQLMRIEE-LGSQT-AGE-FRS---
Cryptomonads_CAMPEP_0169505642_Hanusia_phi_CCMP325_Plastid ML-TAARARLQSLAGS-I-AREILDSRGNPVEVDL-T-DGTFRAAVPSGASTGIYEACE-RDGDRYLGKGVS-AVKNVEIAPAI-GMD-TDQGIDKKMIEVDGTPNKTNLGANAILA-LAV-AGA--GVPLYQHFADMAGK--VLPVP-MNVINGGSHAGRLAQEFMIA--ATS-EAVR-CEVYH-LKAV-K-KYG-DACVGDEGGFAP-ID-EGLSLLTEAIANAGY-KI-IGMDVAASEFQDGK--NLDFKNNDSVSGDEI-EVYKSFQDFPVVTIEDPFDQDDWEHYNKFS-M-P-QIVGDDL-VTN-RITMAIEK-CSGLLLKVNQIGTVSESIKACKMSQQ-GWGVMVSHRSGETEDT-IADLVVGLTGQKTGAC-AERTAKYNQLMRIEE-LGSQT-AGEKF-S--A
Diatoms_CAMPEP_0115914938_Skeletonema_marinoi_SM1012Hels_07_Plastid AIGT-G-ANARSMK-S-VKAREILDSRGNPVEVELC-EDGKF-ASVPSGASTGAYEAXELRDGGRYLGKGVLQAVGNVNLGPAVIGM-PADQAVDK-MLEIDGTKNKNNMGANAILGVLACSAAAA-GIPLYAH-AKLAGN-KTMPVPCFNVINGGSHAGKLAQE--VIPG-ES-EAMQ-CEVYH-LK-I-KAKFGGDATIGDEGGFAP-CDNEGCELIMEALKKAGYD-CTIGLDVAASEF-KGEDYDLDFK--DDISGD-L-ELY-SLADYPIVTIEDPFDEDDW-NWSKFTK-NEFQVVGDDLTVTN-KIGRAIDKSCTCLLLKVNQIGSISESIDAVK-SKQAGWGVMTSHRSGETEDTYIADLAVGLTGQKTGACRSERLAKYNQLLRIEEELG-ETYAGKN-RTSWA
Diatoms_CAMPEP_0180890650_Skeletonema_marinoi_FE60_Mitochondrion MISTAARASVRSMA-TGVRGREIIDSRGNPVEVDITTAQG-FTASVPSGASTG-YEA-ELRDGGRYLGKGVTGAVNNVNLAD-VVGIDVADQAVD-AMLKADGTPN-GNLGANAI-GVLAASAAAA-GVPLWKH-ADIAGNP-VLPVPCFNVINGGEHAGKLAQEF-VIPG-ET-ESMQ-CEVFHNLKKVIKSKFGGDATIGDEGGFAP-CD-EGLQMIMEATEAAGYD-VTVGLDVASSEF-AG-NY-LDFKEGDSLSGDELA-FYKELAKYPIVTIEDPFDQDDWDXWTKF-EVG-VQIVGDDLTVTNPKXQEAIE-SANCLLLKVNQIGSISESIXAVKLSK-NGWGVMCSHRSGETED-YIADLAVGLTGEKTGACRGERTAKYNQLLRIEE-LGA-AYPGMNFRNGWA
Unikonts_Entamoeba_genomic_480522937 ------------MS-K-VHAREILDSRGNPIEVEITTK-GMFR-SVPSGAS-GVHEAVELRDGDRY-GKGVLKAVENVNIGPALLGK-VL-QALDEMMIKLDGTNNKGKLGANAILGCMSICA-AAKGLPLYK-YAELTGHK-TMPVPCFNVINGGAHAGALAQE-MICPG-TNHEALRAAETYQ-LK-VIK-KY-GDATVGDEGGFAPNVS-EALDLLVEAIAKAGYTKIEIAMDCAASEFE--K-YDLG-K--D-LK-DDLAE-Y----KYPIASIED-FAEDDWAAW-KFTE-G-FQIVGDDLLVTNPRVQMA-DKACNSVLIKVNQIGTLTETFKTIKMAQEKGWGVMASHRSGETEDTFIADLVVGLK-QKTGACRSERLCKYNQLMRIEE-LG----AGKNWRSA--
Green_Chlorella_variabilis_genomic_302833056_Volvox_carteri_f_nagariensis CV-K--K-SMKALSE--VKGRQIIDSRGNPVEADVFTRKGMFRAAVPSGASTGVHEAVELRDGDKYLGKGV-KAVENINIAPAL-GMDPTNQ-IDNKM-ELDGTDNKGKLGANAI-A-IAVCAGA-KGVPLYKHIADLAGN-KILPVPSFNIINGGSHAG-LAQEFMILP-ASS-EAMR-C-VYH-LKGL-KSKY-GDACVGDEGGFAPNISNEGLNLV-EAIEKAGYTKVKIGMDVASSEFE-GM--DLDFKNNDQ-TKEQM-ELYKE-HKYPIVTIEDPFEQDDWEG--KLTE-S-IQVVGDDILVTNP-VKKAIEKAVNALLLKVNQIGTVTESIEAVRISKEAGWGVMTSHRSGETEDAFIADLAVGLTGQKTGACRSER-AKYNQLLRIEEELGPDAYAGEQ-RH-W-
Bacteria_B1XDI9_Escherichia_coli_strain_K12__DH10B ------------MK---I-GREIIDSRGNPVE-EVL-EGG-FMAAAPSGASTGSREALELRDG-RFLGKGVTKAVA-VNIAQALIGKD-ADQGID-IMIDLDGTENK--FGANAILAVLAAAA-AAKGMPLY-HIAELNGTGKSMPVPMMNIINGGEHAD-I--EFMI-P-AKTKEAIRGSEVFH-LK-V-KAK-G-N-TVGDEGGYAPNLSNEALAVIAEA--KAGYEKITLAMDCAASEFK-GK-V-L----GEN-TSEEF-HFLEE--QYPIVSIED-LDESDWDGFA-YT-VGKIQLVGDDLFVTN-KIK-GIEKA-NSIL-KFNQIGSLTETLAAIKMAKDAGYAVI-SHRSGETEDT-IADLAVG-AGQKTGS--SDRVAKYNQLIRIEEALGEKPYNG---KE--G
Bacteria_A0A2K8XUC0_Polaribacter_sp_ALD11 ------------M-IS-VHARQIFDSRGNPVEVDVT-ENGVLRAAVPSGASTG-HEAVELRDGG-YMGKGVLKAVENVNIAE-LLGV-V-ENTIDQLMIDLDGTPN-SKLGANAILGVLAAAA-A-EGMPLYR-Y---GGN---LPLPMMNIINGGSHA--IAQEFMVMP-A-TSQAMQGSEIFHNLKKV----H--NSTVGDEGGFAPKLGTDALDTIL-AVKNAGYDEIMVALDCAAAEF-NGK-YS-KFE-GEKISSEQ--D-YAELANYPIISIED-MD-NDWDGW-KLTKIGK-QLVGDDL-VTN-RLSRGIDNA-NSILIKVNQIGT-TETIAAVNM-KNAGYSVM-SHRSGETEDT-IADLAV-L-GQKTGA-RSDRMAKYNQLLRIE-ELG-EAFP-KAF-----
SC_CAMPEP_0198427806_Synchroma_pusillum_CCMP3072_Mitochondrion MLASAGRAS-RGI-TSAV-GRAIIDSRGNPVEVDVTT-HG-FRASVPSGASTGIYEAVELRDGA--KGKGVM-AVNNVNLGP-LVGKDPKDE-ID-LMLSIDGTDN-GKMGANAI-GVLAVAAAAA--LPLYAHFAEL-GNSE--PVPSFNVINGGSHAGRLAQE-MILPG-PDTSAM-GTEVYHTLKSV-KKKY-GDATVGDEGGFAPNISNEGVDLLMAAIKEAGYEEVKIGMDVAASEF-DG--YDL-FKSNDSM-GEAL-DVYKDLEKYPIVSIEDPYDQDDWASYTKLTKIG-VQIVGDDL-VTN-RIATA-EKACNALLLK-NQIGSVTESI-AVK-SKRNGWGVMTSHRSGETED-YIADLAVGLTGQKTGACRSER-AKYNQLLRIES-LGS-AYSGTTF-TGWA
Diatoms_CAMPEP_0201075264_Thalassiosira_miniscula_CCMP1093_Mitochondrion MISAA-RASVRSMSATGVQGREIIDSRGNPVEVDIT-AQGTF-ASVPSGASTGAYEAVELRDGGRYMGKGVTKAVENVNLADAV-GIDVADQAVDDAMLKADGTPNKGNLGANAILGILAA-AGAA-GVPLWKHYADIAG-PDVLPVPCFNVINGGEHANKLAQEF-VIPGA-TSESMQ-CEVFHNLKKVIKAKFGGDATIGDEGGFAP-CD-EGLQMIMEATEAAGYD-VSVGLDVASSEF-AG-NY-LDFKNGDSLSGDELA-FY-DISKYPIVTIEDPFDQDDWDNW-KI-EVG-VQIVGDDLTVTN-KIQQAIDKSCNCLLLKVNQIGSISESIDAVKLSK-NGWGVMTSHRSGETED-YIADLAVGLTGEKTGAC-GERTSKYNQLLRIEA-IGS-A-PGINFRKGWG
Archaea_A0A3R9WYJ6_Candidatus_Korarchaeum_cryptofilum ------------MR-D-VRAREVLDSRGNPVEVTV-LEGGRF--SVPSGAS-G--EALELRDGG-WLGMGVIKAVRNVNIRPSLIGVD-A-QLVD-ILIQLDGTPNKSRLGANSI-GAVA-SA-ASQGVPLYK-Y--LGGS--VLPIPLMNIINGGKHAGELAQE-MIVP-KKT-DAL--V-VY--LKALLEERY-GHAV-GDEGGFAPPMT-EALELV-SS-ERVG-EE-KLAIDCAASNF--GK--NID-------TKEELS-FYEKV-EYPIVAIED-FEEDD--SLSELTKLGRI-LVGDDY-VSNERLRKGIEKA-NAVLLKVNQIGTLTEAVTA-SLARY-GY-VIVSHRSGETNDPFISDFSVAL-G-KAGAA-GERVAKYNRLLEIEEELG----A---FQT---
SC_CAMPEP_0196765328_Chromulina_nebulosa_UTEXLB2642_Mitochondrion MIKSI-KLKLRNI-TS-VSSREIIDSRGNPVEVDLTT--G-FRASVPSGASTGIHEAVELRDG-R--GKGVLKAVKNVTIGP-IIGYDVTKK-IDELLINLDGTPN-AKLGANAI-GVLALSAAAA-GVPLYQYYADL-NNS-LLPVPSFNVINGGSHAGRLAQE-MILPG-PTADAV-GCEVY-TLKSV-KATY-GDACVGDEGGFAPSISNEGVELLMEAIKKAGYEEVKIGMDVAASEFKEG-NYDL-FKNNDSLSGPKL-ELYKDI-KYPIVSIEDPFDQDDWANYTSFS--GKVQIVGDDL-VTN-RIEEAAKK-CNALLLK-NQIGSVTESI-AVK-AKKNGWGVMTSHRSGETED-YIADLAVGLTGQKTGACRSERLAKYNQLLRIEE-LG--AYAGSSFH-SWA
Pelagophytes_CAMPEP_0185692558_Chrysoreinhardia_sp_CCMP2950_Mitochondrion VLAAA-RASVRS-A-TAVKGREIIDSRGNPVEVDITTTDGLF-ASVPSGASTGIYEAVELRDGARFMGKGVTGAVK-VN-GPAL-G-DPTEQAIDDKLLALDGSKNKANLGANAILG-LAVAAGAAK-VPLYRHFADLAGNS-TMPVPCFNVINGGEHAGALAQEF-VIPG-PTKESMAGCEVFHNLKKV-KTKF-GDATIGDEGGFAP-VD-QGLDLLMEAISKAGY-K-TVGLDVASSEF-KGEDY-LDFK--KTMSGD-L-DFYAD--KYPIVTIED-FDQDDWPNWIKVCKLGKVQIVGDDLTVTN-EIERAIE-AANALLLKVNQIGSISESIAAVKM-KQAGWGVMTSHRSGETEDNYIADLAVGLTGEKTGACRGERTAKYNQLLRIE-DL--KAYVGPGFRTNWG
SC_CAMPEP_0190296504_Ochromonas_sp_CCMP1393_Plastid L--NAAQAA-RSM--S-IKAREIIDSRGNPVEVDV-T-KG-FRASVPSGASTG-YEAVELRDGGRYVGKGVLQACKNVNIAPKLLGMDETEK-IDELMLSIDGTPN-AKMGANAI-GVLAVAA-AT-GVPLYQH-ADLAGNK-VMPVPSFNVINGGSHAG-LAQE-MVLPGS-TAESM-GAEIYHSLKSV-K-KY-GDAVVGDEGGFAPPINNEGVELLMNAIEKSGHD-I-VGMDVASSEF-DGK-YDLK-KT-DEMSGE-LS-FYKDLKDFPI-SIEDAFDENDWDSWAAFTEVGKIQIVGDDL-VTNPRIQKA-DMACNALLLK-NQIGSVTESI-AVK-AKQSGWAVMTSHRSGETED-YIADLAVGLTGQKTGACRSERLSKYNQLLRIEE-LGT-SFAGQDW-TKWG
SAR_Tetrahymena_genomic_118401078 ------------M-TKDIKAREILDSRGNPVEVDLTVDNGVFRAAVPSGASTGIYEA-ELRDGDRYLGKGVLKAVNNVN-KP-LIG-NVTEQ--DKLMVQLDGTKNKSKLGANAILAVMAVAA-AAN-LPLYK-YSHL-GNTQNLPLPFFNVINGGKHAGKLAQEF-T-PGS-NAEGLRA-EVYH-LKKV-K-KY-GTATVGDEGGFAPD-SNEALELLVEAIKKAGHEKIKISMDVAASEF-DAK-YDLDFKSND--TSEQV---YANLSKYPIFSIEDPFDQDDWA-YAQLTRIGQVKIVGDDLLVTNPRAEKAIEKACN-LLLKVNQIGTVTEAIQTI-VSKANG--TMVSHRSGETEDTFIADLVVGIT--KTGACRSERLAKYNQLIRIEEELG--SY-GKN------
Cryptomonads_CAMPEP_0114123802_Hemiselmis_andersenii_CCMP644_Mitochondrion LL--AARSSVR-M-TS-I-SREVLDSRGNPVEVDLT--DGTFRAIVPSGASTGIYEACELRDG--YMGKGVQKAVKNVELAPAL-GMDPTQQAIDDKM-EVDGS-NKNNVGANAILAVLAV-AGAA-GVPLYKHFADLAGT--VLPVP-MNVINGGSHANRLAQE-MIA-GA-S-KAM----VYHNLKSVIKKKY-GDACVGDEGGFAPNIENEGL-LL-EAI-KAGY-K-KIGMDVAASEFKEG--Y-LDFK--DAIS-DDL-EVY-GVKDYPVVTIEDPFDQDDWEAYTKMA-FG-TQIVGDDLLVTN-RIDTAIEKACT-LLLKVNQIGTVSESIAACKLSQQ-GWGVMVSHRSGETEDT-IADLVVGLTGQKTGAC-SERTAKYNQLMRIEE-LGDQS-AGE--QEQ-G
Diatoms_CAMPEP_0197831286_Eucampia_antarctica_CCMP1452_Mitochondrion MLTSATRS-TR-MSATGV-GREIIDSRGNPVEVDITTKEG-FTSSVPSGASTG-YEA-ELRDGGRYMGKGVLGAVKNVNLADAVMGIDVSDQAVD-AMIKIDGTPNKG-VGANAILG-LAASAGAAKGIPLWKHYAE-AGNPE-LPVPCFNVINGGEHAGKLAQEFFVIP-A-TTEGMEGCEVFH-LKSVIKAKFGGDATIGDEGGFAPPCD-EGLAMIMEA-EKAGHD-ISVGLDVASSEFKEGKNYDLDFKTGEDMTGDEL-QMYKDI-NYPVVTIED-FDQNDWDNWTKICQVGEVQIVGDDLTVTNPKIKEAIEKSANCLLLKVNQIGTISESIDAVKLSKQ-GWGVMTSHRSGETEDSYIADLAVGLTGQKTGACRGERTAKYNQLLRIEAELGA-AYPGASFRT-W-
Haptophytes_CAMPEP_0172990638_Phaeocystis_antarctica_Caron_Lab_Isolate_Mitochondrion MI-TAG-ASVRTM-TS-IKARQIFDSRGNPVEVDIM--GGLHRASVPSGASTGAYEAVELRDGE-YMGKGVLGAVSNVN-APKI-GMDPTDQAIDNLM-EMDGTSNKT-LGANAILG-LAA--GAAKGVPLYRHFADLAGNK-IMPVPCFNVINGGSHAGKLAQEF-VVP-AKSSEGM-T-EVYH-LK-ILK-KFGGDATIGDEGGFAPPCD-SGLELVVEAI-KAGYEKCTVGLDVAASEFKEGADYDMD-KESQ-LSGPAL--FY-GIKDFPVVTIED-FDE-DW-SWS-MTSIG-VQVVGDDLTVTNPKIKRAIEKSCNALLLKLNQIGSVTEAITAVK-AKAAGWGVMTSHRSGETEDTYIADLAVG-TGQKTGACRSERTAKYNQLLRIE-ELG---YAGKDFRT-WN
Cryptomonads_CAMPEP_0172008702_Hemiselmis_andersenii_CCMP439_Mitochondrion LL--AARSS-R-MSTS-IS-REVLDSRGNPVEVDLT--DGTFRAIVPSGASTGIYEACELRDG--YMGKGVQ-A-KNVELAPAL-GMDPTQQAIDDKM-EVDGSANKNNVGANAILAVLAVAAGAA-GVPLYKHFADLAGT--VLPVP-MNVINGGSHANRLAQE-MI-AGA-SKEAMQ-CEVYHNLKSVIKKKY-GDAC-GDEGGFAPNIESEGLTLLVEAIAKAGYTKIKIGMDVAASEFKEG--YDLDFKN-DAIS-DDL-EVY-GVKDYPVVTIEDPFDQDDWEAYTKMA-FG-TQIVGDDLLVTN-RIDTAIEKACT-LLLKVNQIGTVSESIAACKLSQQ-GWGVMVSHRSGETEDT-IADLVVGLTGQKTGAC-SERTAKYNQLMRIEE-LGDQS-AGE--QEQ-G
SAR_Bigelowiella_genomic_52038 ------------MSKK-VHARQIFDSRGNPVEVDVTTS-G-FRAAVPSGASTG-YEA-EMRDGG-YMGKGVS-AVDNVN-GPKLVG-DPSDQGLDDYMVKLDGTTNK-KLGANAI-G-LAVCAGATK-VPLYQHIANLA-N-KVLPVPSFNIINGGSHAGALAQEFMILPGASS-EAMKS-EVYHNLKKIL---FAA-AAL-DEGGFAPPFDNEAIELIV-AIENAGH-KVSVGMDVAASEFKE-K--DLNFKQNDQ-PADEL-DMYK---D-PMVSIEDPFDQ-DWKAWS-FTK-G-VQVVGDDLTVTNT-VKKAIEKACSALLLKVNQIGTVSESIDAVKMAK-AGWGVMASHRSGETEDTFIADLSVGLTGQKTGACRSERLAKYNQLLRIEEELG--A-AGKGFR----
Bacteria_Q74AR6_Geobacter_sulfurreducens_strain_ATCC_51573__DSM_12127__PCA ------------ME-D-VYAREILDSRGNPLEVEVFLESGVMRAAVPSGASTG-REALELRDGDRYLGKGVLKAVDNVNIAEQLIGM-ATDQ-IDR-MLELDGTE-KSTLGANAILGVLAVAA-AAEGLPLY--Y---GGNRE--PLPMMNILNGGAHAD-I--EFMIMP-ARSSEALRGAEVFH-LKSV-KGK-G-N-TVGDEGGFAPNLSNEALEVIMEAA-KAGYKEILLALDVASSEFK-GK-FE-E-K--E--TADEL-DFYENV-KYPIISIED-MAENDWEGWKKITRLGKVQLVGDDLFVTN-KIK-GI-KA-NSIL-KLNQIGTLTETLDAIETAKRAGYTVI-SHRSGETEDT-LADLAVA-AGQKTGSC-TDRVAKYNQLLRIEDEL-T--FRGKDFR----
Bacteria_A0A3E0VK77_Subtercola_boreus ------------M-LEAVGAREILDSRGNPIEVEVL-DDGV-RAAVPSGASTGAFEA-ELRDGDRYLGKGVLKAV-DVD-GPAL-GFDASDRLVDGAMIALDGTEN-SRLGANSILGVLAVAAAAAD--PLFR-Y---GGN-H-LPVPMMNIINGGSHAS-I--EFMIAPGA-TSEALRGVETYH-LKSL-K-K--G-STLGDEGGFAPNLSNAALDLILEAITAAGFD-A-LAMDVAASEFR-G--YQ--F---EK-TSSELS--YENL-NYPLVSIEDPLEEDDWEGY-QLS-IGK-QIVGDDL-VTNPRLAKGIS-A-NSMLVKVNQIGTLTETLDAVSLAQRSGYTMM-SHRSGETEDT-IADLAV--TGQKTGA-RSERVAKYNQLLRIE-EL-AEA-AGTAFRTA--
Raphidophytes_CAMPEP_0113935958_Fibrocapsa_japonica_Plastid FVSTT-KTRTM-MA-S-VKGREIIDSRG-PVEVDITT-DGLFRASVPSGASTGIYEACELRDG-RYSGKGVLTAVKNVN-GP-LVGMD-ADK-IDEAM-NIDGTPNKTNLGANAILGILATSAGAA--IPLYQHFANIAGN-QVMPVPSLNVINGGSHAGKLAQE-MVLPG-ESSESM-GCEIYHALKGI-KKKYG-DATVGDEGGFAPNISNEGVELLMEACEKSGWD-I-IGMDVASSEFKDGT-Y-LDFKDSDSMSGE-L-EFYQELRDFPI-SIEDPFDQDDWDSYAKLTKIGKVQIVGDDLTVTNPKIAEAVEKACNALLLKVNQIGSITEAINAVKLAKQ-GWGIMTSHRSGETEDNYIADLAVGLTGQKTGACRSERLAKYNQLLRIEEELG--GYAGKD-RTGWG
Phaeodactylum_draftJ1572_Mitochondrion I-STT-RASSR-LA-TGVHGREIIDSRGNPVEVDVTT-QGTFTASVPSGASTGIYEA-ELRDGGRYMGKGVLTAVKNVNLADAVMGMDTADRAIDQVMLATDGSPN-ANLGANAILGILAISAGAA-GIPLWQHYADIAGNP-TLPVPCFNVINGGEHAGKLAQEF-VIPGA-TTESM-GCEIFHNLKKV-KGKF-GDATIGDEGGFAPPCD-EGLDMIMEA-DLAGYD-ISVGLDVA-SEF-K-KDYDL-FKTGDSVSGDEMA--YK-I-KYPIVTIEDPFDQDDWTNWSKIAQVGKVQIVGDDL-VTNPKIQQAVDKA-NCLLLK-NQIGSISESIDAVK-SKQNGWGVMTSHRSGETED-YIADLAVGLTGQKTGACRGERTAKYNQLLRIEE-LGG-AYPGMGFKTEWA
Diatoms_CAMPEP_0172420494_Aulacoseira_subarctica_CCAP_10025_Mitochondrion MLSIAGRASAR-M-TTNIHGREIIDSRGNPVEVDMTS--GTFTASVPSGASTG-YEA-ELRDGGRYMGKGVLKAVNNVNLS-VVVGMDPTDRGIDDAMLK-DG-PN-GNLGANAL-GVLAASAAAA--IPLWKHYAEISGNP-VMPVPCFNVINGGEHAGRLAQEF-VIPGS-T-ESMQ-CEVFHNLKAVIKKKFGGDATIGDEGGFAP-CD-EGLQLIMEATEKAGYD--SVGLDVAASEF-KG-NY-LDFKKGDSLSGDELA-FYK-IS-YPIVTIEDPFDQDDW-NWT-F-KVGKVQIVGDDLTVTNPKIKEAIAKSANCLLLKVNQIGTISESIDAVKLSKQNGWGVMCSHRSGETEDSYIADLAVGLTGEKTGACRGERTAKYNQLLRIEE-LGS-AFPGINFRKGWG
Diatoms_CAMPEP_0118723152_Striatella_unipunctata_CCMP2910_Mitochondrion MLATV-RA-TR-FA-TGIKGREIIDSRGNPVEVDITTSEG-FTASVPSGASTG-YEA-ELRDGGRYMGKGVLQAVANVNLAAAVMGMDAADRGIDEALLK-DGTPN-ANLGANAI-GVLAASAAAA-GVPLWKHFGDVAGDD-TLPVPCFNVINGGEHAGKLAQEF-VIPGXSSSESM--CEVFHNLKKVIKTKFGGDATIGDEGGFAP-CD-EGIQMIMEATDMAGYD--SIGLDVASSEF-KG-NY-LDFKP-ESLSGDELA--YQ-I-KYPVVTIEDPFDQDDWDNWSSFSQVGKVQIVGDDLTVTNPKIQEAIEKSANCLLLKVNQIGSISESIDAV-LSK-NGWGVMTSHRSGETEDSYIADLAVGLTGQKTGACRGERLAKYNQLLRIEE-LGARAYPGAGFRT-WG
SC_CAMPEP_0190274542_Ochromonas_sp_CCMP1393_Mitochondrion MISSAGRVSVR-L-TK-I-GREIIDSRGNPVEVDVTT--G-FRASVPSGASTGIHEAVELRDGGRYLGKGVLQAVANVNIAQKLAGMDVTQS-IDKTMTDLDGTPN-GKLGANAI-GVLAVSAAAA-GVPLYKHYADLAGS--VLPVPSFNVINGGSHAGRLAQE-MILPGS-STEAM-GCEVYHTLKSV-KNKY-GDACVGDEGGFAPSISNEGVDLLMEAIQKAGYEEVKIGMDVAASEF-DG-NYDL-FKT-DSLTGA-LS-IF-DLKKYPIVSIEDPFDQDDWASYAEFT-IGKVQVVGDDL-VTN-RINEA-EK-CNALLLK-NQIGSVTESIDAVK-SKKNGWGVMTSHRSGETED-YIADLAVGLTGQKTGACRSERLAKYNQLLRIEE-LGA-AYAGNDF-TAWA
Diatoms_CAMPEP_0192149314_Skeletonema_dohrnii_SkelB_Mitochondrion MISTAARASVRSMS-TGVRGREIIDSRGNPVEVDITTAQG-FTASVPSGASTGAYEA-ELRDGGRYLGKGVTGAVNNVNLAD-VVGI-VADQAVDDAML-ADGTPNKGNLGANAILG-LAASAGAAKGVPLWKHYADIAGNTD-LPVPCFNVINGGEHA-KLAQEF-VIP-A-TSESMQGCEVFHNLKKV-KSKFGGDATIGDEGGFAPPCD-EGLQMIMEATEAAGYD-VSVGLDVASSEF-AGKNYDLDFKTGDDLSGDELA-FYKDV-KYPIVTIEDPFD-DDWDNWTKFCEVG-VQIVGDDLTVTNPKIQEAI--SANCLLLKVNQIGSISESIDAVKLSKQ-GWGVMCSHRSGETED-YIADLAVGLTGEKTGACRGERTAKYNQLLRIEEELGA-AYPGMNFRNGWA
Haptophytes_CAMPEP_0191215446_Prymnesium_parvum_Texoma1_Plastid L-A-AARARAR-M-TS-IKARQIYDSRGNPVEVDM--AGG-LRASVPSGASTGAYEAVELRDGGRHMGKGVLAAVKNVNIAPKL-GMDATDQAIDRLM-EIDGTENK-KLGANAVLG-LAA--GAAKGVPLYRHFADLAGNT-MMPVPCFNVINGGSHAGKLPQEF-VVP-AKSAEGM-T-EVYH-LK-ILK-KFGGDATIGDEGGFAPPCD-SGIELVMEAIEKAGYD-CTVGLDVAASEFKNG--YDMDT---STISGAEL--FY-SIKDFPVVTIED-FDE-DW-NWSEFS-FG-CQVVGDDLTVTNPKIARAVEKACNALLLKVNQIGSITEAIQAVK-SKAAGWGVMTSHRSGETEDTYIADLAVG-TGQKTGACRSERLAKYNQLLRIE-ELGSDAYAGAGFRT-W-
SC_1002820_Epipyxis_PR26KG_Mitochondrion MLNTVQKSKTN-V-TTGLKGREIVDSRGNPVEVDV-T--G-FRASVPSGASTGIHEAVELRDG-RYKGKGVLKAV-NVNIAK-V-GYDVTKS-IDQLMISLDGTSN-GKLGANAI-GVLAVSAAAA--IPLYQHYANL-GNK-LLPVPSFNVINGGSHAGRLAQE-MILPGS-STNAM-GCEVY-TLKSV-KAKY-GDACVGDEGGFAPSISNEGVELLMEAIKKAGYEEVKIGMDVAASEFKDGK-YDL-FKNND-LSGEAL-DIYRDLKKYPIVSIEDPFDQDDWEHYTAFTSIGKVQIVGDDL-VTN-RIVTA-EK-CNALLLK-NQIGSVTESI-AVK-AKSNGWGVMTSHRSGETEDSYIADLAVGLTGQKTGACRSERLAKYNQLLRIEE-LG--AYAGSSFK-SWA
Diatoms_CAMPEP_0201715626_Skeletonema_japonicum_CCMP2506_Mitochondrion MISAA-RASVRSMSATGVRGREIIDSRGNPVEVDIT-AQGTF-ASVPSGASTGAYEAVELRDGGRYLGKGVAGAVNNVNLAD-V-GIDVADQAVDDAMLKADGTPNKGNLGANAILGVLAA-AGAA-GVPLWKHYADIAG-PDVLPVPCFNVINGGEHANKLAQEF-VIPGA-TSESMQ-CEVFHNLKKVIKTKFGGDATIGDEGGFAP-CD-EGLQMI-EATEAAGYD--SVGLDVASSEF-AG-NY-LDFKDGDSLSGDELA-FY-DMSKYPIVTIEDPFDQDDWDNWTKF-KIG-VQIVGDDLTVTN-KIQEAID-SANCLLLKVNQIGSISESIDAVKLSK-NGWGVMCSHRSGETED-YIADLAVGLTGEKTGAC-GERTAKYNQLLRIEE-LGA-A-PGMNFRNGWG
Green_Chlorella_variabilis_genomic_27581420 LV-E--K-SMKALPEK-V-GRQIIDSRGNPVEADVYTRKG-FRAAVPSGASTGVHEAVELRDGDKYLGKGVTKAVENIN-APAL-GMDPV-Q-IDK-M-KLDGTDNKGKLGANAILA-MAVCAGA-KGVPLYKHIADLAGNSKILPVPSFNIINGGSHAG-LAQEFMILP-ASS-EAMR-C-VYH-LKGL-KAKY-GDACVGDEGGFAP-ISNEGLNLV-EAIEKAGYTKVKIGMDVASSEFEDGM--DLDFKQNDQ-K-EQM-ELYNE-KKYPVISIEDPFEQ-DWEP-AKLTE-N-CQVVGDDILVTNPRVKKAIDKAVNALLLKVNQIGTITESIEAVRMAK-AGWGVMTSHRSGETEDSFIADLAVGLSGQKTGACRSER-AKYNQLLRIEEELG-EAYAGES-RH-W-
SC_CAMPEP_0119033250_Ochromonas_sp_CCMP1899_Plastid LIGS--RSAVS-M--KAIKAREIIDSRGNPVEVDV-T--G-FRASVPSGASTGAYEACELRDG-RYMGKGVL-AVKNVN-GP-LIGQE--DQLID-AMLAIDGTPNK-NMGANAILGILAVAAGAA-GVPLYQHFADLAGN-DVMPVPSFNVINGGSHAGALAQE-MVLPG-ESAEAMQGTEIYHSLK-V-K-RYG-DAVVGDEGGFAP-ISNEGVELLMDAIE-AGHN-V-IGMDVASSEFKDGK-Y-L-FKKGDQMSGA-L-QFYKDLKDFPI-SIED-FD-DDWEAWTAFTKVG-IQIVGDDLTVTNPRIEKAA-MACNSLLVKVNQIGSVTETIDAVKLAKQ-GWGIRTSHRSGETEDNYIADLAVGLTGQKTGACRSERLAKYNQLLRIEEELG-KTFAGKD-K-SWG
Diatoms_CAMPEP_0180918536_Ditylum_brightwellii_Pop1__SS4__Mitochondrion MLSTAXRATTR-MA-TGVKGREIIDSRGNPVEVDITTXDG-FTASVPSGASTG-YEA-ELRDGGRYMGKGVMKAVENVNLAD-VVGIDVADQAVD-AMLAADGTPN-GNVGANAI-GVLAASAAAA-GVPLWKH-ADIAGN--VLPVPCFNVINGGEHAGKLAQEF-VIPGA-T-ESMQ-CEVFHNLKSVIKAKFGGDATIGDEGGFAP-CD-EGLAMLMEATEKAGYD-VTIGLDVASSEF-DG-NY-LDFKSGDSLTGDEMA-FYKKIEEYPIVTIEDPFDQ-DWDNWTKISEIGAVQIVGDDLTVTNPKIQEAI-KSANCLLLKVNQIGSISESIDAVKLSK-SGWGVMTSHRSGETEDSYIADLAVGLTGQKTGACRGERTAKYNQLLRIEA-LGA-AYPGMGFRKAWG
Unikonts_Trichoplax_genomic_64127_estExt II--C-R--IREI-T--V---ELLE-K-NP-EIDIT-EE-Q--AA--A-ATTAA-TAVE--DG-R---K---SA--N-K-GPG--SM--R-QS-DKLMVDYD---N--HI-AT-I----AQSAGAS---PTYAH--DLHGN--VMPIP-LSVVSGG----KI--DFSIIP-V---DGLR--EVYQ-LR-LIKTKH----T--D-GSYAP-VD-E-IDMLRDACTHA-HEKIFMGIKCASEEYDE-KSYN---K-----K--EM--MYADLEKYPMI-I-DP-D-DNWEH-SRLSH-R-CYIVGDDI-I-N-KLKKSIT-A---IVLK-SML--VS-VIAAVT-SQQH---VI-SN-SA-PEDNFVVDLAVGV-GRQLGG-RSE-TCKYNRLA-IS--L----H-NN--KS---
Diatoms_CAMPEP_0200128516_Thalassiosira_antarctica_CCMP982_Plastid LLGS-G-VSSHTMAKSSV-AREILDSRGNPVEVELCTEDG-F-ASVPSGASTG-YEA-ELRDGGRYLGKGCLQAVGNVNLGPAVLGMDPADQGVDK-MIELDGTKNKSKLGANAI-G-LACSAGA-K-LPLYAH-AKLAGNAKTMPVPCFNVINGGSHAGKLAQEF-VIP-A-SSEAMQGCEVYHTLK-I-K-KFGGDATIGDEGGFAPPCDNEGCELIMEALKKAGYD-CSIGLDVAASEFKKGEDYDMDFK-GD-ISGTELGDLYQS--DYPIVTIED-FDEDDWENWSKFTK-GAFQVVGDDLTVTN-KIERAIEK-CTCLLLKVNQIGSISESIDAVKKSKQ-GWGVMTSHRSGETEDTYIADLAVGLTGQKTGACRSERLAKYNQLLRIEEELG-ETYAGKDFRTSWA
Diatoms_CAMPEP_0119010436_Synedropsis_recta_cf_CCMP1620_Mitochondrion LVSSSSHGS-RA-TTDHLHAREILDSRGNPVEVELLS-DGLH-AAVPSGASTG--EA-EMRDGDRYLGKGV-QACANVEL-PAL-GMDIA---LDDAMCELDGTPN-SKLGANAI-GVMAACA-AA-G-PLYK-L-NLAG---VMPVPCFNVINGGVHAG-LAQEF-LIPG-PT-EALRS-ETYHTLKDIIKAEY-GESTVGDEGGFAPNID-E-LDLL-AAITKAGYEKY-VGCD-AASEFRE-E-Y-YDFKV-DSCTREQVD-FW-GIEKYPIL-LEDPFD-DDF-H-A-MTKIGKIEIVGDDLYCTNP-VEKGLSKATNAMLLKVNQIGTVTEAIRAFQLCRENEWGVFVSHRSGETDD-FIADLTVGLTGHKTGACRGERLAKYNQLLRIE-RTG-DPYAG-DFRK--G
Diatoms_CAMPEP_0172265532_Cyclotella_meneghiniana_CCMP338_Mitochondrion MLSTAARA-TR-MA-TGVRGREIIDSRGNPVEVDLTTAKG-FTASVPSGASTG-YEA-ELRDGGRYMGKGVSQAVKNVNLADAVMGLDVADRAVDDAMLK-DGTPN-GNLGANAI-GILAASA-AA-GVPLWKHYADLAGNP-VLPVPCFNVINGGEHAGKLAQEF-IIPG-ET-ESMQ-CEVFHNLKSVIKAKFGGDATIGDEGGFAP-CT-EGLEMLMEATDKAGYD--QVGLDVASSEF-EG-NY-LDFKTGDSLSGDELQ-FYKDI-KYPIVTIEDPFDQDDW-NWSKF-EVG-VQIVGDDLTVTNPKIKQAIEESANCLLLKVNQIGSISESIDAVKLSKQNGWGVMCSHRSGETED-YIADLAVGLTGEKTGACRGERTSKYNQLLRIEE-LGA-AFPGRSFRTGWG
Diatoms_CAMPEP_0172382638_Pseudo_nitzschia_pungens_cf_pungens_Mitochondrion MLQS-AKATTR-MA-TGVDAREIIDSRGNPVEVDITTATG-YTASVPSGASTG-YEA-ELRDGGRYLGKGCLKAVENAKLADAVMGIDAADRAIDDAMLK-DGTHN-ANVGANAI-GILAASAGV--GIPLWKHYAQVAGNP-TMPVPCFNVINGGEHAGKLAQEF-VIPG-ET-ESME-CETFHALKKVIKGKFGGDATIGDEGGFAP-CD-EGLAMLMEAAE-AGYD--SVGLDVASSEF-DG-DY-LDFKAGD-MSGDEMA-LYK-I-EYPIVTIEDPFDQDDWENWSKI---A-IQIVGDDLTVTNPKIEEAIEKSCNCLLLKVNQIGSISESIDAVKMSKQAGWGVMTSHRSGETEDNYIADLAVGLTGQKTGACRGERTAKYNQLLRIEAELGDKAFPGAGFRTAWA
PX_Esi0100_65_Ectocarpus_siliculosus_Plastid LV-DAARA--MSMSASKV--REIIDSRGNPVEVDMYTEDGMFRASVPSGAS-GVHEACELRDG-RY-GKGVLKAVKNVNLGPMVVGMDPTQQAIDDAMLE-DGTDNKTNMGANAILGVLAAAA-AAKGVPLYQHFADLAGD-E--PVPAFNVINGGEHAG-LAQE-MILPGA-TAEAMQGAEVYHALKSV-KAKY-GDACVGDEGGFAPNIN-EGCELL-TAMEKAGHTKVVIGMDVASSEFSDS--YDL-FKN-TN--GDKLG-YYK-MEDFPIVSIED-FDQDDWAGWD-FTSV-K-QTVGDDLTVTN-RIKRA-DEACNALLLKVNQIGSVSESIAAVKLAKENGWGVMTSHRSGETEDNYIADLAVGLTGQKTGACRSERLAKYNQLLRIEE-LGDK-YSGQNFRKSWA
Pelagophytes_CAMPEP_0199680020_Pelagomonas_calceolata_CCMP1756_Plastid L-STA--AA-RALG--GI-AREILDSRGNPVEVEV-TKQGTF-ASVPSGASTGIYEACELRDN-RYLGKGCLQAVKNVN-GPAV-G-DSSQQ-IDQLMIDLDGTPNKQKLGANAILG-LAVSAGAAKGVPLYQHVADVAGN-KVLPVPAFNVINGGSHAGKLAQE--IIPG-PSSEGLRGTECYHTLK-I-KNKFGGDATIGDEGGFAP-CD-EGVELVMEAI-KAGY-K-EIGMDVAASEF-EG-DY-LGF-PGD-LTAA-L-DFYAD--EFPIVTIED-FDQDDWAAWSNFSKVATVQTVGDDLTVTN-KISEAIDEACNGLLLKVNQIGSLSESIDAVKMSKKAGWGIMTSHRSGETEDTYIADIAVGLTGQKTGACRSERLAKYNQLLRIE-ELGSEAYAGKDWRAAWG
Green_Arabidopsis_genomic_AT2G365301_PACid19638768 ------------MATT-VKARQIFDSRGNPVEVDI-S-NGIVTAAVPSGASTGIYEALELRDGG-YLGKGVSKAVGNVNIGPALIGKD-TQT-IDNFMVELDGTQNKQKLGANAILA-LAVCAGAV-GIPLYKH-ANLAGNPKVLPVPAFNVINGGSHAGKLAQEFMILPGAAS-EAMKGVEVYHHLKSVIK-KY-GDATVGDEGGFAPNIENEGLELL-KAIEKAGYTKV-IGMDVAASEFE--KT-DLNFKENNS-SGDAL-DLYKSVAEYPIVSIEDPFDQ-DWEHYAKMTECGEVQIVGDDLLVTNPRVAKAIEKSCNALLLKVNQIGSVTESIEAVKMSK-AGWGVMTSHRSGETEDTFIADLAVGLTGQKTGACRSERLAKYNQLLRIE-ELG-EA-AGVNFRKEY-
Diatoms_5581_Minidiscus_RCC1721_Plastid LLGS-G-T-TRTMK-S-VKAREILDSRGNPVEVEM-TEDGTF-ASVPSGASTGAYEACELRDGGRYLGKGVL-AVKNVN-GPAVIGA-PADQAVDNKMIEIDGTPNK-KMGANAILG-LACSAGAAN-LPLYAHYA-LAGNNETMPVPCFNVINGGSHA-KLAQEF-VIP-A-SSEAMQGCEVYH-LK-IIKAKFGGDATIGDEGGFAPPCDNEGCELIMEALKKAGYDKCSIGLDVAASEFRKDKEYDL-FK-G-N-SGQ-L-DLY-SLADYPIVTIEDPFDEDDWENWSKFTK-SE-QVVGDDLTVTN-KIDRAIEKSCTCLLLKVNQIGSISESIDAVK-SKQ-GWGVMTSHRSGETEDTYIADLAVGLTGQKTGACRSERLAKYNQLLRIE-ELGAETYAGKGFRTSWG
Bacteria_R4NZF3_Thermotoga_maritima_strain_ATCC_43589__MSB8__DSM_3109__JCM_10099 ------------M-ID-VRAREVLDSRGNPVEAEVV-EDGM-RAIVPSGASTG-FEA-EIRD-DRYLGKGVLKAVENVNIAP-LIGMN--DP-VDKT-IELDGTENKSKLGANAILAVMAVAA-A-NGLPLYKY---LGGN-K-LPVPLMNVINGGQHA--L-QEFMIVPG--SREALRGAEIFHTLKKILEA---G-VTVGDEGGFAPNLSNEAIKVL-EAIEKAGYEEF-IALDCAASSFEKG--Y-VD---GES----ELG--YEELAKYPIISIED-FEE-DWD-FVEFTRVGK-QIVGDDL-VTN-RLSKGIEKT-NSILIK-NQIGTVTETLDAVEMAQKN-MAII-SHRSGESEDTFIADLAV--TG-KTGS-RSERIAKYNQLLRIE-ELG-KAFRG-SFR----
Pelagophytes_CAMPEP_0186663536_Aureococcus_anophagefferens_CCMP1850_Mitochondrion MI----RASVHA-S-TAIHGRQIIDSRGNPVEVDVTTTDGLF-ASVPSGASTGAYEAVELRDG--FMGKGCLTAVKNVN-GPAL-GMDPTDQ-IDEAMFALDGTPNKANVGANAVLG-LAASAGAAKGVPLYQHYADLAGNT-TLPVPCFNVINGGEHAGKLAQEF-VIPGS-SSESMAGCEVFHNLKSV-KKKFGGDATIGDEGGFAP-CD-EGLAMLMEAIENAGH-K-TVGLDVASSEF-DGENY-LDFKSGDSLSGD-LA-MYK---DYPIVTIED-FDQDDWDNWTKIT-LGKVQIVGDDLTVTNPKIAEAIEKSCNCLLLKVNQIGSISESIQAID-SKRAGWGVMTSHRSGETEDDYIADLAVGLTGEKTGACRGERTAKYNQLLRIE-SL-S-PYAGAGFRTDWA
Diatoms_CAMPEP_0192233468_Skeletonema_marinoi_SkelA_Plastid IIGTYG-ANARTMA-SSVKAREILDSRGNPVEVELCTEDG-F-ASVPSGASTGAYEA-ELRDGGRYLGKGVLQAVGNVNLGPAVIGM-PADQAVDDKML-IDGT-NKNNMGANAILG-LACSAGAANGIPLYAHYA-LAGNNETMPVPCFNVINGGSHA-KLAQEF-I-P-A-SSEAMQGCEVYHTLK-I-KAKFGGDATIGDEGGFAPPCDNEGCELIMEALKKAGYD-CTIGLDVAASEF-KGEDYDLDFK-GD-ISGDELGE-YQS--DYPIVTIEDPFD-DDWENWSKFTK-NEFQVVGDDLTVTN-KI-RAIEK-CTCLLLKVNQIGSISESIDAVK-SKQ-GWGVMTSHRSGETEDTYIADLAVGLTGQKTGACRSERLAKYNQLLRIEEELG-ETYAGKNFRTSWA
Diatoms_CAMPEP_0113468814_Nitzschia_sp_Plastid LVATAAQTSTSSM-TS-VA-REILDSRGNPVEVEV-TEDGMFRASVPSGASTGAYEAVELRDGGRYLGKGVL-AVGNVN-GPAV-G-DVTNQAIDDAMLKLDGTPNK-NMGANAILG-LAVSAGAAK-VPLYRHYADLAGNSQTMPVPCFNVINGGSHA-KLAQEF-VIP-A-TAEAMQGCEVYH-LK-IIKSKFGGDATIGDEGGFAPPCDNEGCELIMEAISKAGYDKCTIGLDVAASEFKKGEQYDL-FK-GN--SGE-L-NLY-SLADFPIVTIEDPFDEDDW-NWSKFTK-NKFQIVGDDLTVTN-KIDRAIDEACTCLLLKVNQIGSVSESIAAVK-AKE-GWGVMTSHRSGETEDTYIADLAVGLTGQKTGACRSERLAKYNQLLRIE-ELGS-TYAGEGFRTAWG
SC_comp37009_Pedospumella_encystans_Mitochondrion_6 LI-TM-KSQMRNFS-S-I-AREILDSRGNPVEVDV-T-NG-FRASVPSGASTGIHEAVELRDG-RYLGKGVLKAVANVNLAK-VLGLDVTKE--DQAMIDLDGTPN-ANMGANAI-GVLAVAAAAA--VPLYRHFADL-GNT-ILPVPS-NVINGGSHAGRLAQE-MILPGT-TSDAM-GCEVYHTLKSV-KKKY-GDACVGDEGGFAPSISNEGVDLLVEAIKQAGYEEVKIGMDVAASEFKDGK-YDL-FKTNDSMTGE-LAT-F-DLNKYPIVSVEDPFDQDDWANYAAFTKIG-VQVVGDDL-VTN-RIGEAVEK-CNALLLK-NQIGSVTESI-AVK-AKSNGWGVMTSHRSGETED-YIADLAVGLTGQKTGACRSERLAKYNQLLRIEE-LG-KAFAG-NF-TAWA
Bacteria_A0A496B8H7_Candidatus_Poribacteria_bacterium ------------M-IN-VHAREILDSRGNPVEVDV-L-EGILRAAVPSGASTG-HEAVELRDADRYLGKGV-KAVENVNIAGAL-GADPAE-AID-TMLTLDGTPNKGNLGANAI-GVLAVAAAAAAGLPLYQ-Y---GGN-E--PLPM-NVLNGGSHAD-L--EFMIMP-AQTREALRGAEIFH-LKAV-R-NY----TVGDEGGFAPDLSNEALQVI-EGIERA-YTEVLLALD-ASSEFK-G--YRLE-K--D--P-EEM-DFYK-V-KYPIISIED-MAEDDWDGWK-LT-ISKVQLVGDDL-VTNTRLQQGIDRG-NSIL-KVNQIGTLTETLDAIELAKRN--AVV-SHRSGETEDT-IADIVVG-AGQKTGSC-TDRICKYNQLLRIEEQLGSR-FNGK-F--N-G
SAR_Toxoplasma_genomic_237832561 LVPTSPR-KY-SMA-KDITARQILDSRGNPVEVDL-T-DGCFRAAVPSGASTGIYEALE-RD-DKFMGKGVMKAVENIHIKPALIGKDPCDQGID-LMVELDGTKNKSKLGANAI-AVMACCAGAA-GMPLYK-YATLAGNPDVMPVPFFNVINGGSHAGKVAQEFMIAP-AST-EAIQGAEVYH-LK-VIK-KY-GDATVGDEGGFAPNISGEALDLLMEAI-KSGHEKVKIAADVAASEFQD-K-YDLDFKN-DQ--GEEL-NLYKDLQKYPFV-IEDPFDQ-DFHSYAQLTEVGKVQIVGDDLLVTNPRIEKAVEKACNGLLLKVNQIGTVSESIEA-QLAK-NKWGVMVSHRSGETEDSFIADLVVGLTGQKTGAC-SERLCKYNQLMRIEE-LGSD-YAGAGFRH---
Unikonts_Drosophila_genomic_17137654 ------------M-TKAI-ARQI-DSRGNPVEVDLTT-EG-FRAAVPSGASTGVHEALELRDNDNY-GKSVLKAVGHVNLGPELINLDVVDQAIDNFMIKLDGTENKSKFGANAILGVLAVAAGA--GVPLYKHIADLAGNK-ILPVPAFNVINGGSHAGKLAQE-MILPG-TSTEAMKGSEVYH-LKNVIKAKF-GDATVGDEGGFAPNISNE-LNLI-DAIAKAGYTKIEIGMDVAASEFKDGQ-YDLDFK--ED-PADKLA-LYQEI-DFPIV-IEDPFDQ-HWE-WSNLT--GT-QI-GDDLTVTNPRIATAVEK-CNCLLLKVNQIGTVTESIAAL--AK-NGWGTMVSHRSGETEDSFIGDLVVGLTGQKTGACRSERLAKYNQILRIEEEIG--GFAGKSFRK---
Bolidophytes_CAMPEP_0197546546_Bolidomonas_RCC2347_Mitochondrion MLARALRASSRTFA-TDV-GREIIDSRGNPVEVDMTTSSG-FTASVPSGASTG-YEA-ELRDGGRYMGKGVLGAVANVNIS--LLGLD-CDR-VDDAMIALDGSPNKGNLGANAILGALAASCGA-KGVPLWKHYADLAGGPD-LPVPCFNVINGGEHAGKLAQEFFVIPGA-TSEGM-GCEVFHNLKSVIKK-FGGDATIGDEGGFAPPCD-EGLEMIMEAA-MAGYDKVSVGLDVAASEFKKDKNYDLDFKSSD-LTGDELA--YKKI-KYPI-TIEDPFDQDDWDNWTSF-DVG--QVVGDDL-VTN-KIKEAVEKSANCLLLKVNQIGSISESIDAVKLSKQNGWGVMTSHRSGETEDSYIADLAVGLTGQKTGACRGERTAKYNQLLRIE-QLGD-------------
Diatoms_CAMPEP_0171313538_Proboscia_inermis_CCAP10641_Mitochondrion M-ARAA-A-TRNM-TSNVHGREIIDSRGNPVEVDITTSDGKFTASVPSGASTG-YEA-ELRDGGRYMGKGVLQAVENVNLKDAVMGMDPADRGVDDAMLK-DGTPN-SNAGANAI-GVLAASAAAA-GVPLWKHYADIAGNP-TLPVPCFNVINGGEHAGALAQEF-VIPG-ET-ESM--CEVFHNLKKVIQAKFGGDATIGDEGGFAP-CD-EGLDMIMEATENAGYD--SVGLDVAASEF-AG-NY-LDFK--DSLSGDELE-FYK-IAKYPI-TIEDPFDQDDWDNWTKF-EVG-VQVVGDDLTVTNPKIKEAIEKSANCLLLKVNQIGTISESIDAVKLSKQNGWGVMTSHRSGETEDSYIADLAVGLTGQKTGACRGERLAKYNQLLRIEE-LGGSAFPGANFRTDWA
Diatoms_CAMPEP_0113505192_Nitzschia_sp_Plastid LLATAAQASTSSM-TS-V-AREILDSRGNPVEVEV-TEDGMFRASVPSGASTGAYEAVELRDGGRYLGKGVL-AVGNVN-GPAV-G-DVTNQAIDDAMLKLDGTPNK-NMGANAILG-LAVSAGAAK-VPLYRHYADLAGNSQTMPVPCFNVINGGSHA-KLAQEF-VIP-A-TAEAMQGCEVYHTLK-IIKSKFGG-ATIGDEGGFAPPC-NEG-ELIMEAISKAGYDKCTIGLDVAASEFKKGEQYDLDFK-GN--SGEEL-NLY-SLADFPIVTIEDPFDEDDWSNWSKF-K-NQ-QIVGDDLTVTN-KIDRAIDEACTCLLLK-NQIGSVSESIAAVK-AKE-GWGVMTSHRSGETEDTYIADLAVGLTGQKTGACRSERLAKYNQLLRIE-ELGASTYAGEGFRTAWG
Bacteria_A0A3E0VRT2_Subtercola_boreus ------------M-LEAVGAREILDSRGNPIEVEVL-DDGV-RAAVPSGASTGAFEA-ELRDGDRYLGKGVLKAV-DVD-GPAL-GFDASDRLVDGAMIALDGTEN-SRLGANSILGVLAVAAAAAD--PLFR-Y---GGN-H-LPVPMMNIINGGSHAS-I--EFMIAPGA-SSEALRGVETYH-LKSL-K-Q--G-STLGDEGGFAPNLSNAALDLILEAITAAGFD-A-LAMDVAASEFR-G--YQ--FE-G-T-S--ELSS-YENL-NYPLVSIEDPLEEDDWEGYQHL--IGK-QIVGDDL-VTN-RLAKGIS-A-NSMLVKVNQIGTLTETLDAVSLAQRSGYTMM-SHRSGETEDT-IADLAV--TGQKTGA-RSERVAKYNQLLRIE-EL-AEA-AGTAFRTA--
SC_comp13068_Poteriospumella_lacustris_Plastid VLNQVG-A-TR-M--KDIHAREILDSRGNPVEVDLTT-KG-FRASVPSGASTGTHEAVELRDG-RYVGKGVLTAVNNVNLGP-LLGMDETDH-IDK-MLGIDGTPN-SKMGANAI-GILAVAA-AA-GVPLYRHFADL-GHK-VMPVPSFNVINGGSHAG-LAQE-MVLPG-PTAESM-GTEIYHALKTV-KKKY-GDAVVGDEGGFAPPINNEGIELLMHAIEAAGHD-V-VGMDVASSEF-DGK-YDLD-KQGS-MTGQELA-FYQ-LREFPI-SIEDAFDQDDWENWTAFTQVG-VQIVGDDL-VTNPRIAQA--KACNALLLK-NQIGSITESIDAVK-AKQSGWGVMTSHRSGETED-YIADLAVGLSGQKTGACRSERLSKYNQLLRIEE-LGS-TYAGHNFK--WG
Diatoms_CAMPEP_0196811502_Leptocylindrus_danicus_CCMP1856_Mitochondrion M-STATRA-TRSMSSTGI-AREIIDSRGNPVEVDVTTKDG-FTASVPSGASTG-YEA-ELRDGGRYMGKGCLKAVENVNLADAVMNLDVADQAVD-AMIAADGTPNKGTLGANAILG-LAASAGAAKGVPLYQHYAD-AGNPD-LPVPCFNVINGGEHAGKLAQEFFVIP-A-TTESMEGCEVFH-LKSVIK-KFGGDATIGDEGGFAPPCD-EGLQLIMEA-EKAGYD-VSVGLDVASSEFKD-KNYDLDFKTGEDLSGDELA-FYKDI-KYPI-TIED-FDQDDWDNWA-FC-VGEVQIVGDDLTVTNPKIKEAIEKSANCLLLKVNQIGSISESIDAVKLSKQ-GWGVMTSHRSGETEDSYIADLAVGLTGQKTGACRGERTAKYNQLLRIEAELGGSAYPGAGFRSNWG
PX_Ectocarpus_genomic_Esi0349_0004 ML-TSARA-LRNMSATAVN-RYIIDSRGNPVEVDVSTKEGLFRASVPSGAS-GVHEAVELRDG--YMGKGV-KAVENVNIGPALIGLDATDQGID-AMIELDGTPNKGNLGANAILGALAVSAGSA---PLYQHYADLAGS---LPVPSFNVINGGEHAGKLAQE-MILPG-ETTEAMSGCEVYHELKSV-KGKY-GDACVGDEGGFAPNIS-EGIELL-AAIKKAGYD-VVVGMDVASSEF-DGR-YDL-FKNGDQ-TGE-LGQLYKDLAKYPIVSIEDPFDQDDWANYAPFT-VGAVQVVGDDLLVTNPRITEA-EK-CNALLLKVNQIGSVTESIKAVTMSKQ-GWGVMTSHRSGETEDNYIADIAVGLTGQKTGACRSERLAKYNQLLRIEE-LGSK-YAGQNFRTSWG
Diatoms_CAMPEP_0197465568_Triceratium_dubium_CCMP147_Mitochondrion MISSA-RAQTR--SATNV-GREIIDSRGNPVEVDVTTADG-FTASVPSGASTG-YEA-ELRDGGRYMGKGVLKAVENVNLADTVKGMDAADQGID-AMLKADGTPNKGNLGANAILG-LAASAGAAKSVPLWQHYAD-AGNPE-LPVPCFNVINGGEHAGKLAQEFFVIP-A-SSESMAGCEVFH-LK-VIK-KFGGDATIGDEGGFAPPCD-EGIDMCMEA-SNAGYD-VSIGLDVASSEFKKDRNYDLDFKTGDDLTGDEL-QFYKDI-KYPIVTIED-FDQDDWDNWT-FC-VG-VQVVGDDLTVTNPKIQEAVDKSANCLLLKVNQIGSISESIDAVKLSKK-GWGVMTSHRSGETEDSYIADLAVGLTGQKTGACRGERTAKYNQLLRIEAQLGDKAYPGMGFRSSWA
SAR_Phytophthora_sojae_genomic_260428_Physo2s_470247 M-AEV-R-QFH-ITMA-IKARQIFDSRGNPVEVDLT--EGQYRAAVPSGASTG-FEALEMRDGG-YMGKGVLNAVKNVNIAPALIGKDVTKE-LDRYMVELDGTQNKKKLGANAILGVLALCAGAAKQ-PLWQ-IADLAGNP--LPVPSFNIINGGSHAGKLAQE-MILPG-TSTEAMKS-EVYHNLK-VI-G-Y-GDAT-GDEGGFAPNISNEAIDLI-EAI-KAGYN-VRLGMDVAASEF--GEDYNL-FKN-EE-SAD-LQEVYEGASK--IVSIED-FDQDDWASWVKFTKVG-VQIVGDDLTVTNPRVKKAIEKACNALLLKVNQIGSITESIEAVTMAKKAGWAIMASHRSGETEDTFIADLAVGLAGQKTGACRSERLAKYNQLLRIEEELGAKA-AG-DFRVK-G
Diatoms_CAMPEP_0187023688_Chaetoceros_affinis_CCMP159_Mitochondrion MLSSASRAS-R-MA-TGVT-REIIDSRGNPVEVDIT-GNG-FTASVPSGASTGIYEAVELRDGGRYMGKGVTKAVENVNLASAVMGM-VADQGID-AML-ADGTANKGNLGANAILGVLAASAAAA-GVPLWKH-AD-AG-P--LPVPCFNVINGGEHAGKLAQEF-IIPG-ETSESM--CEIFHNLK-VIKAKFGGDATIGDEGGFAP-CD-EGLAMLMEATEKAGYD-VSIGLDVAASEF-K-KNY-LDFKSGDSLSGD-L--FY-DISKYPIVTIEDPFDQ-DW-NWTSLCDVG-VQI-GDDLTVTNPKIQEAVEKSANCLLLKVNQIGSISESIDAV-LSKQNGWGVMTSHRSGETEDSYIADLAVGLTGQKTGAC-GERTAKYNQLLRIEA-LGA-A-PGMGFRKDWG
Diatoms_CAMPEP_0180846092_Skeletonema_marinoi_FE7_Mitochondrion MISTAARASVRSMA-TGVRGREIIDSRGNPVEVDITTAQG-FTASVPSGASTG-YEA-ELRDGGRYLGKGVTGAVNNVNLAD-VVGIDVADQAVD-AMLKADGTPN-GNLGANAI-GVLAASAAAA-GVPLWKH-AXIAGNP-VLPVPCFNVINGGEHAGKLAQEF-VIPG-ET-ESMX-CEVFHNLKKVIKSKFGGDATIGDEGGFAP-CD-EGLQMIMEATEAAGYD-VTVGLDVASSEF-AG-NY-LDFKEGDSLSGDELA-FYKELAKYPIVTIEDPFDXDDWDXWTKF-EVG-VQIVGDDLTVTNPKXQEAIE-SANCLLLKVNQIGSISESIDAVKLSK-NGWGVMCSHRSGETED-YIADLAVGLTGEKTGACRGERTAKYNQLLRIEE-LGA-AYPGMNFRNGWA
Bacteria_A0A3E0VC86_Subtercola_boreus -I-T-A-S-THALS---VTA-QILDSRGNPVRVSLR-DDG-FAAS-PAGASTGAFEAVELRDGGAYLGQGVT-AV-RTE-GP-LLSYTISD---DRA-LDLDGTPN-ARLGANAV-AVIAATA-AAE--PL-R-WS-LTGS-E-MPVP-FNVLNGGAHAAAL-QEFMIAPAAEA-EAVQGAEIYHALR-L-REKY---AALGDEGGFAPPIDSEALDLLVAAID-AGYDSIAIAMD-AANGFSGGR---LG-R--E--ARDEV--YYE-L-DYPI-SIED-FAEDDHEGWA-L-RLAR-QLVGDDL-VTD-RID-A-EHS-TAALIK-NQIGTVSQTLDAIAA-RSNGMACMVSHRSGETEDTFIADLAVG-TGQKSGA-RGERVAKYNRLTQIE-Q-N--T--G--------
SC_comp37009_Pedospumella_encystans_Mitochondrion MFASVAKVALRNL-TS-LKAREIIDSRGNPVEVDV-T-HG-FRASVPSGASTGIHEAVELRDG-RYKGKGVLKAVANVNIAK-VIGFDVSKE--DQAMIDLDGTPN-GNLGANAI-GVLAVAAAAA--VPLYQHFADL-GNT-ILPVPAFNVINGGSHAGRLAQE-MILPGT-TSDAM-GCEVYHTLKSV-KKKY-GDACVGDEGGFAPSISNEGMDLLVEAIKQAGYEEVKIGMDLAASEFKDGK-YDL-FKTNDSLTGE-LATV-TDLKKYPIV-VEDPF-EDDW-NFSAFTEMG-MPIIGDDL-VTN-RIQEAITK-CNSLLLK-NQIGTVTESI-AVK-AKANGW-VMTSHRSGETED-YIADLAVGLT-DKTGACRSERLSKYNQLMRIEA-LG-KAYAGKTFM-AWT
Pelagophytes_CAMPEP_0197422710_Sarcinochrysis_sp_CCMP770_Mitochondrion L-ST--RAS--GV--A-VKAREIIDSRGNPVEVDMTTKQ--Y-ASVPSGASTGIYEAVE-RDGDRFLGKGVLKAV-DVN-GPAL-G-DPTDQAIDDKMLKLDGTPNKSNLGANAILG-LATSAGAAKGVPLYRHFADLAGNS-TMPVPCFNVINGGEHAGKLAQEF-VIPGA-SKEAMQGCEVFHHLKKV-KAKFGGDATIGDEGGFAP-CD-EGLQLLMEAVDNAGY-K-AVGLDVASSEFKDQ-DY-LDFKT-D-L-GEAL-DFYAS--KYPIVTIED-YDQDDWANWSKITKLGKVQIVGDDLTVTN-KIQRAIDKAANALLLKVNQIGSITESIAA-KM-KQAGWGVMTSHRSGETEDDYIADLAVGLTGEKTGACRGERTAKYNQLIRIE-ELG--AYAGAGFRTNWA
Dictyochophytes_CAMPEP_0119543022_Florenciella_parvula_CCMP2471_Plastid LLATEASMTTRSMA-TGVKAREILDSRGNPVEVDMMT-DG-FTASVPSGASTGAYEA-ELRDGGRYMGKGCLQAVANVNIAPMI-GMDPTQQ-IDNMMIK-DGTPNK-KLGANAILG-LAL--GAAKGVPLYQHFADLAGNGKQLPTPCFNVINGGSHAGRLAQEF-VIPGAAS-EAMQ-CEVYHNLK-II-AKYGGDATIGDEGGFAP-CDQSGVELIMEAISKAGYEKCTVGLDVAASEFKKGEKYDL-FKTGDDLSGAELA--YQEL-DFPIVTIEDPFDEDDWSTWSAFT-VG-YQVVGDDL-VTNPKIQKAVDK-CNCLLLKVNQIGSITESIAAVKLAK-NGWGVMTSHRSGETEDSYIADLAVGLTGQKTGACRSERLSKYNQLLRIE-ELGDKAYAGKDFR-AWG
Pelagophytes_CAMPEP_0199689090_Pelagomonas_calceolata_CCMP1756_Mitochondrion MLST-LRAS-HA-S-TAVHGRQIIDSRGNPVEVDITT-DGLF-ASCPSGASTGAYEAVELRDGS-YMGKGVLGAVKNVN-GPAM-GMDPTQQAIDEKMFALDGTPNKGKMGANAILG-LAASAGAAK--PLYQHYADLAGNT-TLPVPCFNVINGGEHAGKLAQEF-VIPG-QSS-AMAGCEVFHNLKAV-KAKFGGDATIGDEGGFAP-CS-DGLEMLMEAIDKAGHS-CTVGLDVASSEF-EG-NY-LDFKSGDSLSGD-MA-FYQK--DYPIVTIED-FDQDDWDNWTKIT-LGKVQIVGDDLTVTNP-IAKAIDKACNCLLLKVNQIGSITESIRAVQ-AKRAGWGVMTSHRSGETEDDYIADLAVGLTGEKTGACRGERTAKYNQLLRID-SL-S-PYAGAGFRTNWA
Diatoms_CAMPEP_0172532910_Thalassiosira_punctigera_Tpunct2005C2_Plastid LLGS-G-ASTRRMK-TGVKAREILDSRGNPVEVELT-EDG-F-ASVPSGASTG-YEA-ELRDGGRYLGKG-LQAVANVNLGPAVLGMDVADQAVDK-MIEIDGTKN-SKMGANAI-GVLACSAAAA-GIPLYAH-AKLAGDD-TMPVPCFNVINGGSHAGKLAQE--VIPGS-S-EAMQ-CEVYH-LK-I-KAKFGGDATIGDEGGFAP-CDNEGCELI-EALKKAGYD-CTIGLDVAASEF-KDKDY-LDFK--DNISGG-L-DLY-SLADYPIVTIEDPFDEDDW-NWSKFTK-GAFQV-GDDLTVTN-R--E--DE-VHPV--RIH-LG-IDEEVEA-RVGEQDG-GV---HRRGRTHDQ---D-AVG-AGEQ---A--ER-AEYG-LRR-EH-LGLKVH---N-RV-WG
Bacteria_A0A3E0VVN2_Subtercola_boreus ------------M-LEAVGAREILDSRGNPIEVEVL-DDGV-RAAVPSGASTGAFEAYELRDGDRYLGKGVLKAV--ID-GPAL-GFDASDRLVD-AMIALDGTEN-SRLGANSILGVLAVAAAAAD--PLFR-YV--GGN-H-LPVPMMNIINGGSHAS-I--EFMIAP-A-TSEALR--ETYHALKSL-K-K--G-STLGDEGGFAPNLSNAALDLILEAITAAGFD-A-LAMDVAASEFR-G--YQ--F---EK-SS-E-S--YE-L-NYPLISIEDPLEEDDWEGY-QLTSIGK-QIVGDDL-VTNPRLAKGIS-A-NSMLVKVNQIGTLTETLDAVSL-QRSGYTMM-SHRSGETEDT-IADLAV--TGQKTGA-RSERVAKYNQLLRIE-EL-AEA-AGTAFRTA--
Diatoms_CAMPEP_0113384394_Skeletonema_costatum_1716_Mitochondrion MISTAARAMVXSMA-TGVRGREIIDSRGNPVEVDI-TAQGTFTASVPSGASTGAYEAVELRDGGRYLGKGVT-AVNNVN-AD-VVG-DVADQAVDDAMLKADGTPNK-NLGANAILG-LAASAGAAKGVPLWKHYADIAGNTD-LPVPCFNVINGGEHA-KLAQEFFVIP-A-TSESMQGCEVFH-LK-VIKSKFGGDATIGDEGGFAPPCD-EGLQMIMEA-EAAGYDKVTVGLDVASSEFK-GKQYDL-FKTGDSLSGD-L--FYE-LAKYPIVTIEDPFDQDDWDNWTKFCEVG--QIVGDDLTVTNPKIQEAIE-SANCLLLKVNQIGSISESIDAVK-SKQ-GWGVMCSHRSGETED-YIADLAVGLTGEKTGACRGERTAKYNQLLRIE-ELGA-AYPGMNFRNGWA
Unikonts_Entamoeba_genomic_459659229 ------------MS-K-VHAREILDSRGNPIEVEITTK-GMFR-SVPSGAS-GVHEAVELRDGDRY-GKGVLKAVENVNIGPALLGK-VL-QALDEMMIKLDGTNNKGKLGANAILGCMSICA-AAKGLPLYK-YAELTGHK-TMPVPCFNVINGGAHAGALAQE-MICPG-TNHEALRAAETYQ-LK-VIK-KY-GDATVGDEGGFAPNVS-EALDLLVEAIAKAGYTKIEIAMDCAASEFE--K-YDLG-K--D-LK-DDLAE-Y----KYPIASIED-FAEDDWAAW-KFTE-G-FQIVGDDLLVTNPRVQMA-DKACNSVLIKVNQIGTLTETFKTIKMAQEKGWGVMASHRSGETEDTFIADLVVGLK-QKTGACRSERLCKYNQLMRIEE-LG----AGKNWRSA--
Diatoms_CAMPEP_0172356296_Pseudo_nitzschia_pungens_cf_cingulata_Mitochondrion MLQS-AKATTR-MA-TGVDAREIIDSRGNPVEVDITTATG-YTASVPSGASTG-YEA-ELRDGGRYLGKGCLKAVENAKLADAIMGIDAADRAIDDAMLK-DGTHN-ANMGANAI-GILAASAGV--GIPLWKHYAQVAGNP-TMPVPCFNVINGGEHAGKLAQEF-VIPG-ET-ESME-CETFHALKKVIKGKFGGDATIGDEGGFAP-CD-EGLAMLMEAAE-AGYD--SVGLDVASSEF-DG-DY-LDFKAGD-MSGDEMA-LYK-I-EYPIVTIEDPFDQDDWENWSKI---A-IQIVGDDLTVTNPKIEEAIEKSCNCLLLKVNQIGSISESIDAVKMSKQAGWGVMTSHRSGETEDNYIADLAVGLTGQKTGACRGERTAKYNQLLRIEAELGDKAFPGAGFRTVWA
PX_Ectocarpus_genomic_Esi0100_0065 LV-DAARA--MSMSASKV--REIIDSRGNPVEVDMYTEDGMFRASVPSGAS-GVHEACELRDG-RY-GKGVLKAVKNVNLGPMVVGMDPTQQAIDDAMLE-DGTDNKTNMGANAILGVLAAAA-AAKGVPLYQHFADLAGD-E--PVPAFNVINGGEHAG-LAQE-MILPGA-TAEAMQGAEVYHALKSV-KAKY-GDACVGDEGGFAPNIN-EGCELL-TAMEKAGHTKVVIGMDVASSEFSDS--YDL-FKN-TN--GDKLG-YYK-MEDFPIVSIED-FDQDDWAGWD-FTSV-K-QTVGDDLTVTN-RIKRA-DEACNALLLKVNQIGSVSESIAAVKLAKENGWGVMTSHRSGETEDNYIADLAVGLTGQKTGACRSERLAKYNQLLRIEE-LGDK-YSGQNFRKSWA
Red_Pyropia_genomic_38931_g9059 ------------MR-E-LHARQILDARGDPLEV-VST-DGT--AAVPCGAET-A-DG-R-RDGDKY-GRGVASAVERVN-SD-VVG-DPTDE-IDQAMAEADGQPGRP-LGTNSLLGVMAVCAGAA-GIPLYKH-A-LAGNP-LLPCPAF-MIQGG--LGGMPRE-LVLPG-ESAEALR-TEVY-KLK-VVD-KY-G-ATVGDEGGLSPPLSKEGLALL-EAITAAGHD-VQLAVDAGASDFRDG-GYNLRFKNGD--T-E-LSTLYKQLAEF-VVSFED-F-KGDWEG-AALV-LGMVQI-GDDLLVSN-KVEEAIQDAVN-LCL---ELGTV---V-AIELARNAGFGVVAG-RSGETGDX-VA-AAAGLSGQ--G--RGER-GKYGE--------G--CFC---F-----
PX_Esi0349_4_Ectocarpus_siliculosus_Mitochondrion ML-TSARA-LRNMSATAVN-RYIIDSRGNPVEVDVSTKEGLFRASVPSGAS-GVHEAVELRDG--YMGKGV-KAVENVNIGPALIGLDATDQGID-AMIELDGTPNKGNLGANAILGALAVSAGSA---PLYQHYADLAGS---LPVPSFNVINGGEHAGKLAQE-MILPG-ETTEAMSGCEVYHELKSV-KGKY-GDACVGDEGGFAPNIS-EGIELL-AAIKKAGYD-VVVGMDVASSEF-DGR-YDL-FKNGDQ-TGE-LGQLYKDLAKYPIVSIEDPFDQDDWANYAPFT-VGAVQVVGDDLLVTNPRITEA-EK-CNALLLKVNQIGSVTESIKAVTMSKQ-GWGVMTSHRSGETEDNYIADIAVGLTGQKTGACRSERLAKYNQLLRIEE-LGSK-YAGQNFRTSWG
Bacteria_C4ZZT2_Escherichia_coli_strain_K12__MC4100__BW2952 ------------MK---I-GREIIDSRGNPVE-EVL-EGG-FMAAAPSGASTGSREALELRDG-RFLGKGVTKAVA-VNIAQALIGKD-ADQGID-IMIDLDGTENK--FGANAILAVLAAAA-AAKGMPLY-HIAELNGTGKSMPVPMMNIINGGEHAD-I--EFMI-P-AKTKEAIRGSEVFH-LK-V-KAK-G-N-TVGDEGGYAPNLSNEALAVIAEA--KAGYEKITLAMDCAASEFK-GK-V-L----GEN-TSEEF-HFLEE--QYPIVSIED-LDESDWDGFA-YT-VGKIQLVGDDLFVTN-KIK-GIEKA-NSIL-KFNQIGSLTETLAAIKMAKDAGYAVI-SHRSGETEDT-IADLAVG-AGQKTGS--SDRVAKYNQLIRIEEALGEKPYNG---KE--G
Diatoms_CAMPEP_0199352364_Fragilariopsis_kerguelensis_L2_C3_Mitochondrion ML-TSASASIR-MA-TGVKAREIIDSRGNPVEVDITTAGG-FTASVPSGASTGIYEA-ELRDGGRFLGKG-MKAVENVNLADAVMGM-CADQTID-AMLKADGTANKSNLGANSILGILAASAGA-N-IPLWKH-AQ-AG-P--MPIPCFNVINGGDHAGNLAQEF-VIPG-ETSEAME-CETFHSLK-VIKAKFGGDATIGDEGGFAP-CD-DGLEMIMEAAN-AGYD-ISVGLDVASSEF-DGKDY-LDYKSGDKVSGD-M--LYQKISEYPIVTIEDPFDQ-DW-NWSKIT--A-IQIVGDDLTVTNPKIQEAIDKSCNCLLLKVNQIGTISESIDAVKLSKQNGWGVMTSHRSGETEDNYIADLAVGLTGQKTGAC-GERTAKYNQLLRIEA-LGSS-YPGANFRT-WA
Raphidophytes_CAMPEP_0187163044_Chattonella_subsalsa_CCMP2191_Mitochondrion MLSSASKATAK-M-TSAIKAREIIDSRGNPVEVDVTT-DGMFRASVPSGASTGIYEACELRDG-RYLGKGVQKAVENAN-A-GVVGQD-TQEAIDKIMFEIDGTDNKSNIGANAILGVLAVSAGAA--VPLYQHFADLGGN-KLLPVPSFNVINGGSHAGKLAQE-MILPGS-SSESMQGCEVYHTLK-V-KKKYG-DATVGDEGGFAPNISNEGVELLMEAIQ-AGHEKVKIGMDVASSEF--GENY-LDFKANDSVSGP-L-NMYKEM-SFPIVSIEDPFDQDDWDNYSKFLDVG-TQIVGDDLLVTNPKISEAAKK-CNALLLKVNQIGSVTESIQAVKMSKQ-GWGVMASHRSGETEDCYIADLAVGLTGQKTGACRSERLAKLNQLLRIEEELGA-AYSGED-K-AWA
Bolidophytes_CAMPEP_0182463700_Bolidomonas_pacifica_RCC208_Mitochondrion MLARALRASSRTFA-TDV-GREIIDSRGNPVEVDMTTSSG-FTASVPSGASTG-YEA-ELRDGGRYMGKGVLGAVANVNIS--LLGLD-CDR-VDDAMIALDGSPNKGNLGANAILGALAASCGA-KGVPLWKHYADLAGNPD-LPVPCFNVINGGEHAGKLAQEFFVIPGA-TSEGM-GCEVFHNLKSVIKKKFGG-ATIGDEGGFAPPC--EGLEMIMEAAAMAGYDKVSVGLDVAASEFKKDKEYDLDFKSSDDLTGDELA-FYK-IAKYPI-TIEDPFDQDDWDNWS-F-DVG--QVVGDDLTVTNPKIKEAVEKSANCLLLK-NQIGSISESIDAVKLSKQ-GWGVMTSHRSGETEDSYIADLAVGLTGQKTGAAQ-DRAA---QI-RLQ-ELG--------------
Diatoms_CAMPEP_0200875326_Chaetoceros_debilis_MM31A_1_Plastid M-G-AAETST---ST-GVKAREILDSRGNPVEVEVTTEGGLF-ASVPSGASTGAYEAYELRDGGRYLGKGVLQAVGNVN-GPAV-GQDPTDQTIDDVMIKLDGTPNKSKLGANAILGILAV-AGAAN-VPLYQHYADLAGNEKTMPVPCFNVINGGSHAGKLAQEF-VIPGA-NKEAMQ-CEVYH-LK-I-KAKFGGDATIGDEGGFAP-CDNEGCELIMEALKKSGHD-CTIGLDVAASEF-KGEDY-LDFK--DNI-GEAL-DLY-SLADFPIVTIEDPFDEDDWDGWSKF---GK-QVVGDDLTVTN-KITRAIEKSCTCLLLKVNQIGSISESIDAV--SK-AGWGVMTSHRSGETEDTYIADLAVGLTGQKTGACRSERLAKYNQLLRIEEELGPET-AGANFRTAWG
Red_Chondrus_crispus_genomic_507112763 ------------MSKTAVTARSVFDSRGNPVEVDVTT-GGKFSAMVPSGASTGIYEALELRDGD-YLGKGV-KAVDNVSIAAAIIGMS-ADQAID-AMIELDGTEGK-NLGANAI-G-MAVAAGAAK-VPLYKHLNDLAGNPKLLPVPSLNVINGGTHAG-LAQEFMILP-ASN-EAMK-AETYY-LKKVIK-KY-GDATVGDEGGFAP-IDNEGLKLL-EAIEMAGYTKIKVGMDVAASEF-EAKKYDLDFKTNDSCSGEKL-EMYKD-KNFPMISIEDPFDQDDWESYAKLT-VGEVQIVGDDLLVTNPRIQTGIDKACNALLLKVNQIGSITEAIQA-KMSRDAGWGVMVSHRSGETEDNFIADLCVGLTAQKTGACRSERLAKYNQLLRIEEELGA-AYAGAK-RT-W-
Diatoms_CAMPEP_0172309706_Detonula_confervacea_CCMP353_Mitochondrion MITTAARASVRSMA-TGVHGREIIDSRGNPVEVDITTAHG-FTASVPSGASTG-YEA-ELRDGGRYMGKGVTGAVNNVNLADVVMGLDVADRAVDDAMLK-DGTPN-GNLGANAI-GVLAASA-AA-GVPLWKHYADLAGNP-VLPVPCFNVINGGDHAGRLAQEF-VVPG-ET-ESMQ-CEVFHNLKKVIKAKFGGDATIGDEGGFAP-CD-EGLQMIMEATEAAGYD--TVGLDVASSEF-AG-NY-LDFKKGD-LTGDELA-FYKEI-KYPIVTIEDPFDQDDWENW-KF-KVG-VQVVGDDLTVTNPKIREAIDQSANCLLLKVNQIGTISESIDAVQLSKENGWGVMTSHRSGETED-YIADLAVGLTGQKTGACRGERTAKYNQLLRIEAELGA-AFPGANFRKGWG
Cryptomonads_CAMPEP_0172073040_Hemiselmis_andersenii_CCMP441_Mitochondrion LL--AARSS-R-MSTS-IS-REVLDSRGNPVEVDLT--DGTFRAIVPSGASTGIYEACELRDG--YMGKGVQ-A-KNVELAPAL-GMDPTQQAIDDKM-EVDGSANKNNVGANAILAVLAVAAGAA-GVPLYKHFADLAGT--VLPVP-MNVINGGSHANR------------------------------------------------------------------------------------------------------------------------------------------------------------------------------------------------------------------------------------------------------------
SAR_Plasmodium_vivax_genomic_156096875 ------------MHVT-ISAREILDSRGNPVEVDLET-NG-FRAAVPSGASTGIYEALELRDNDRYLGKGVQKA-KNINIAPKLIGLDCREK-IDNMMVELDGSKNKSKLGANAILAIMAVCAGAAK-VSLYK-LAQLAGD-QVLPVPCLNVINGGSHAGKLSQE-MIVPG-PNKEALR-AEVYHTLKSI-K-KY-GDATVGDEGGFAPNIANEALDLL-SAIKSAGYEKVKIAMDVAASEF-DTKTYDL-FKTNDSV-GA-L-NLY-DMKKYPIISIED-FDQDDWENYAKLTEIG-VQIVGDDLLVTNPRITKALEKACNALLLKVNQIGSITEAIEAL-LSK-NDWGVMVSHRSGETEDVFIADL-VALTGQKTGACRSER-AKYNQLLRIE-SLGS-A-AGEKFRS---
SC_comp37009_Pedospumella_encystans_Mitochondrion_7 MFASVAKVALRNL-TS-LKAREIIDSRGNPVEVDV-T-HG-FRASVPSGASTGIHEAVELRDG-RYKGKGVLKAVANVNIAK-VIGFDVSKE--DQAMIDLDGTPN-GNLGANAI-GVLAVAAAAA--VPLYQHFADL-GNT-ILPVPAFNVINGGSHAGRLAQE-MILPGT-TSDAM-GCEVYHTLKSV-KKKY-GDACVGDEGGFAPSISNEGVDLLVEAIKQAGYEEVKIGMDVAASEFKDGK-YDL-FKTNDSMTGE-LAT-F-DLNKYPIVSVEDPFDQDDWANYAAFTKIG-VQVVGDDL-VTN-RIGEAVEK-CNALLLK-NQIGSVTESI-AVK-AKSNGWGVMTSHRSGETED-YIADLAVGLTGQKTGACRSERLAKYNQLLRIEE-LG-KAFAG-NF-TAWA
Diatoms_CAMPEP_0200203114_Thalassionema_nitzschioides_L26_B_Plastid VYG-VANASTR--STS-VKAREILDSRGNPVEVEV-T-DG-FRASVPSGASTG-YEAVELRDGGRYLGKGVLKAVENVNLGPAVVGM-PLEQ-VD-VMIDLDGTPN-AKLGANSI-G-LAVSAGAA-GIPLYAH-AKLAGNNETMPVPCFNVINGGSHAGKLAQEF-VIP-A-TAEAMQGCEVYHTLK-I-K-KFGGDATIGDEGGFAPPCDNEGCELIMEALKKAGYD-CTIGLDVAASEFKKDDNYDLDFK-G-NVSGEALGDLYQE--DFPIVTIED-FDEDDWESWSKFT---K-QVVGDDLTVTN-KIDRAIEN-CTCLLLKVNQIGSISESITAVKKSKQ-GWGVMTSHRSGETEDTYIADLAVGLTGQKTGACRSERLAKYNQLLRIEEELG-ETFAGAGFRTAWG
Green_Physcomitrella_genomic_18073479 VV-T-A-AKIKSAAKS-ITARQIIDSRGNPVEVDLVTR--VFRSAVPSGASTGIYEA-ELRDGDKF-GKGVLKAVDNIN-AK-LVG-D-TNK-IDNIMLDLDGTPNKGKLGANAILGVLSVCGGAA-GLPLYRHQA-I-GK-QVMPVPALNVINGGSHAGKLAQE-MILPGS-SKEAMQ-CEVYQVLKGIIK-RY-GDACVGDEGGFAP-IDNEGL-LL-DAIEKAGYTKVKLGMDVAASEFKEG--YDL-FKENDS-SGH-LGELYKEV-DFPIVSIED-FDQDDWASWSALQ--G-AQLVGDDLLVTNPKIAEAISKACNALLLKVNQIGSVTESIQA--LSK-AGWGVM-SHRSGETEDNFIADLSVGLSGQKTGACRSERLSKYNQLLRIE-ELG---YAGESFRQ--*
Diatoms_CAMPEP_0188100984_Fragilariopsis_kerguelensis_L26_Mitochondrion L-ASAASASTRGMSTTQLHAREILDSRGNPVEVEL-T-DGVFLAAVPSGASTGM-EA-ELRDGDRY-GKGVLKAVANVEL-PAI-GMK-TDS-ID-TMLELDGT-KKTHLGANAILGVMAVCA-AA-G-PLYQH--NLAG---IMPVPCFNVINGG-HAG-LAQEFFI-PD-PDREALR-AETYHVLK-LIK-KY-GESTVGDEGGFAPNIT-EAMDLLVEAIDLAGYTQIYVGSD-AASEYKE--DY-FDFK--DDVKKE-V--FWEGIKKYPLL--EDPF-Q-DF-GHA-MT-IG-IEIVGDDLYCTN--VSKGVDKSTN-MLLKVNQIGTITESINAFKMCQDNQWGVFVSHRSGETDD-FIADLTVGLTGHKTGAC-GERLAKYNELLRIEETLG----AG-DFRN--G
Bacteria_A0A086E107_Cryobacterium_sp_MLB_32 ------------M-LA-VDAREILDSRGNPIEVEV-LDDGTVRAAVPSGASTGVFEAYELRDG-RYLGKGVLNAVDSVE-G-AV-DIDATDQ-ID--VLETDGTDNKERLGANAI-GVLAVAAAAA--LPLFR-Y---GGN-H-LPVPL-NIINGGSHADDI--EFMIVP-AESSEGLRGVETYH-LKGL-QSK-G--STLGDEGGFAPP-SNAALDLIVEAI--AGYPKIALALDCAASEFS-GS--N--FE-G---SAEELA-YYAEV--YPLVSIED-LEEDDWDGY-HLTQLGKVQIVGDDL-VTNPRLAKGLEKAANSIL-KVNQIGTLTETMDAVSMAQRAGYAII-SHRSGETEDTFIADLAVA-AGQKTGAA-SERVAKYNQLLRIEEELG-EA-AGSAFRT---
Diatoms_CAMPEP_0200510662_Extubocellulus_spinifer_CCMP396_Mitochondrion MISTAARASTRS-S-T-V-GREIIDSRGNPVEVDITS-SG-YTASVPSGASTGMYEAVELRDGGRYMGKGVLQAVSNVNLKDAV-GLDVADQAVDDAMLKADGTPNKGNLGANAILG-LAASAGAAKGVPLWKHYGDIAGNTD-LPVPCFNVINGGEHAGKLAQEFVILPGASSSEAMQGCEVFHNLK-VI-GKFGGDATIGDEGGFAPPCD-EGLDMIMEA-EKAGYDKVSVGLDVASSEF-DG--YDL-FKT-DDLTGD-MA-FYKKL-EYPIVTIED-FDQNDWDNWTKIS-IGKVQIVGDDLTVTNPKIEEAIEKA-NCLLLKVNQIGSISESIDAVKLSKQNGWGVMTSHRSGETEDNYIADLAVGLTGQKTGACRGERTAKYNQLLRIEAELGS-AFPGMGFRKDWG
Archaea_A0A0Q2ULB8_Thermococcus_thioreducens ------------MPETGV-AREILDSRGNPVEVEVYTPSG---AAVPSGASTG-HEA-ELRDGGRYLGKGV-RAVENVNIAP-LIGMDVT-R-IDSLLLELDGTENKSNLGANAMLGVLAVAAAAA-GLPLYQ-Y---GGN--VMPVP-MNVINGGVHAGEL-QEFMIMPGA-SREAIRS-ETYHVLKSVIE--Y-GNAVVGDEGGFAPPMETE-LEVLIKAIEEAGYDEIAFALDAASSEFK--K-V-VG-K-ED---G-ELE-LYRELTSYPIVSIEDPFHE-DWEGFAMI--LGK-QIVGDDLFVTNPRIRKGIE-AANALLLKVNQIGTLSEAIDAATF-R--GYGVVVSHRSGETEDT-IADLAVALAGQKTGA-RSDR-AKYNQLIRIE-ELGI--YPGK-FR--F-
Bacteria_Q1ISS7_Koribacter_versatilis_strain_Ellin345 ------------MD-T-VHAREILDSRGNPVEAEVTS-GGV-RAAVPSGASTG-HEAVELRDGDRYLGKGVLKAVENVE-AQAL-GMDASQQ-IDR-MLDLDGTEN-GRLGANAI-AVMA-SR-AA-DIPLYR-YGGVNGN---LPVPM-NILNGGAHAD-V-QEFMAMP-AESSEALR-AEVFHTLKGV-K-K-G-N-TVGDEGGFAP-LSNE-IEVILEA-QQAGYTEIAIALD-AASEFK-GK---I-FK-SDE-S-EQV--WWSD--KYPIVSIED-LA-DDWEGW-KLTELGKIQLVGDDL-VTNPRL-RGIN-A-N-IL-KVNQIGTLSETLDAIEMARRNGYAVI-SHRSGETEDTFIADLAVG-AGQKTGASRTDR-AKYNQLLRIEEQLGAGALGGLNY-D--G
SC_comp29364_Spumella_like_flagellate_JBCS23_Plastid LIGAVGQVS-RPL--KGVHAREIIDSRGNPVEVDV-T--G-FTASVPSGASTGTHEA-ELRDSDRY-GKGVLKAVSNVNIAP-LLGME--DK-IDDLMIALDGTPNQ-NLGANAILGVLAVAA-AA-GVPLYKHFADLAGNDGVMPVPSFNVINGGSHAGALAQE-MVLPG-KSAHAM-GAEIYHSLKSV-K-KY-GDAVVGDEGGFAPPISNEGIELLMNAIEKSGHD-V-VGMDVA-SEF-DGK-YDLQ-KTNSEMSRRELADFYK-LKKFPI-SIEDPFDQDDWEGW-EFTDVG-IQIVGDDL-VTNPRIARA--KACNALLLK-NQIGSVTESINAVK-AKKNGWGVMTSHRSGETEDHYIADLAVGLTGQKTGACRSERLSKYNQLLRIEE-LGS-AYAGTTF-AAWA
Diatoms_CAMPEP_0200196302_Thalassionema_nitzschioides_L26_B_Mitochondrion M-SSI-KA-TRS-SATGVRGREIIDSRGNPVEVDITT-DG-FTASVPSGASTG-YEAVELRDGGRYMGKGVLGAVKNVNLADAV-GIDVADQAVD-AMLK-DGSAN-GNLGANAI-G-LAASAGA-KGVPLWKH-ADIAGNPE-LPVPCFNVINGGEHAGKLAQEFFLIP-A-TSESMEGCEVFHNLKNV-K-KFGGDATIGDEGGFAPPCD-DGLAMLMEATERAGYD-VTVGLDVASSEFKEGKNYDLDFKTGDDLTGDELA-FYKDI--YPVVTIED-FDQDDWDNWSKFCEVG-VQIVGDDLTVTNPKIQQAVDQSANCLLLKVNQIGSISESIDAVKLSKQ-GWGVMTSHRSGETEDSYIADLAVGLTGQKTGACRGERTAKYNQLLRIEEELGA-AYAGVGFRKAWA
SAR_Blastocystis_genomic_00000504001 ------------MTTS-IYARQIYDSRGNPVEVDLKT-EG-FRAAVPSGASTGIYEA-ELRDG-EH-GKGVM-AVHNVN-APALIG-DPLNQ-IDKFMVELDGTKTKSKLGANSI-A-MAVCAGAAS-MPLY--YATLA-DKH--PIPSFNIINGGAHSGALAQEFMILP-ASN-EAMRS--VYQ-LKKIIQ-RY-GDSVVGDEGGFAPNI-NEG-HAC-PAMHSVGYEKVKIALDVAASEFRS-K-YNL-LKV-----GEELG-FYEKVEEYPIV-IED-FDE-DFEGWAKLS-IG-T-IVGDDLTVTN-RIENAIEKCCNALLLKVNQIGSVTEAIQAVK-CR-AGWSVMASHRSGETEDCFLSHLSVGLT-EKSGACRSERLCKYNELMRIEEEV-KEEF-GE--KVSY-
SAR_Tetrahymena_genomic_118362946 MLSTK-N--T--FSSN-V-AREILDSRGNPIEAEV-TSKGAF-AAVPSGASTGIYEALELRDGDRYLGKGVQKAVNNVNIAPALKGK-PAEQ-LD-FMVELDG-KNKSNLGANAI-GVLALAAGAAN-IPLYQ-YGQLAGN--ILPVPS-NVINGGKHAGKLAQEFMILP-ATS-ESMQGCEVYHSLKSVIKKKY-GDATVGDEGGFAPNLT-DGLNLLLEAIEKAGHKKVDIGMDVAASEF-E-KKYDLDFKANDN-TG-AL-NLYQQVKEY-IV-IEDPFDQ-DWAAYA-MN-VGKTQIVGDDLLVTNPRVKQAIQKACNALLLKVNQIGSVTESIEAV-LSQNAGFGVMVSHRSGETEDTFIADLVVGLTGQKTGAC-SERLAKYNQLLRIEQEVGSK-FAGKSFRNS--
SC_CAMPEP_0119033826_Ochromonas_sp_CCMP1899_Mitochondrion VVST--NSSARNV-TKGLKAREIIDSRGNPVEVDVTT--G--RASVPSGASTGIHEAVELRDG-RYQGKGVLKAVKNVT-GP-VTGMDVT-QAIDELMISLDGTPNKS-LGANAILGVLAISAGAAN-IPLYQHYADLAGN-DSLPVPSFNVINGGSHAGRLAQE-MILPG-RSTEAM-GTEVYHTLKSV-KKKYG-DACVGDEGGFAPSISNEGVDLLMEAI-KAGYEEVKIGMDVAASEF-SGK-Y-LDFKPND-LSGP-IA-LYQDLDKYPIISIEDPFDQDDWENYASFT-IGKVQVVGDDLLVTNVRIAQA-EK-CNALLLKVNQIGSVTESIDAVKMSKR-GWGVMTSHRSGETEDNYIADLAVGLTGQKTGACRSERLAKYNQLLRIEEELG--AYAGND-K-SWG
SAR_Bigelowiella_genomic_92141 LISSSARANARG-AASGV-ARQIFDSRGNPVEVDVT-EDG-FTAAVPSGASTGVYEALELRDGG-YMGKGVLTAVKNVNIAP-LMGKDPTQQELDDFMVELDGSKNKAKLGANAILG-MAVAAGAA--VPLYRHIADLAGN-KVLPVPAFNIINGGSHAGALAQEFMVLPGAAS-DAMKS-EVYHNLK-IIKK-Y-GDAVVGDEGGFAPAISNEALNLI-QAIEAAGY-KI-IGMDIAASEFK-GQ--DLNFKEND--PAKEL-DLYKE--N-PIVSIEDPFDQDDWDAWSSMT-VGKVQIVGDDLLVTNPRIKQAIEKSANALL*---------------------------------------------------------------------------------------
Diatoms_CAMPEP_0200075262_Durinskia_baltica_CSIRO_CS_38_Mitochondrion MLSTL--ASAR-MSATGV-GREIIDSRGNPVEVDITTAAG-FTASVPSGASTG-YEA-ELRDGGRYMGKGVSKAVENVNL-DAVMGMDSADQAID-AMLKADGTPNKDNVGANAI-G-LAASAGAAQGIPLWKH-AN-AGNPE-LPVPCFNVINGGEHAGKLPQEFFVIP-A-TSESMQGCEVFH-LK-VIKAKFGGDATIGDEGGFAPPCD-EGLDMIMEATEKAGYD-VSVGLDVASSEFKKGKDYDLDFKAKDSVSGDEMA-FYKKI--YPIVTIED-FDQDDWTNWSKIVEVG-VQIVGDDLTVTNPKIQEAVKKA-NCLLLKVNQIGSISESIDAVKLSKQ-GWGVMTSHRSGETEDNYIADLAVGLTGQKTGACRGERTAKYNQLLRIEEQLGATAFPGLGFRSAWA
Unikonts_Drosophila_genomic_24580914 -INS-PKVQLRSM-TKAIKARQIYDSRGNPVEVDLTT--GLFRAAVPSGASTGVHEALELRDNDNY-GKSVLKAVGHVNLGPELINLDV-DQAIDNFMIKLDGTENKSKFGANAILGVLAVAAGA--GVPLYKHIADLAGNK-ILPVPAFNVINGGSHAGKLAQE-MILPG-TSTEAMKGSEVYH-LKNV-KAKF-GDATVGDEGGFAP-ISNEALNLI-DAIAKAGYTKIEIGMDVAASEFKDG--YDLDFK--ED-PADKLANLYQEI-DFPIVSIEDPFDQDHWEAWSNLT--GT-QI-GDDLTVTNPRIATAVEK-CNCLLLKVNQIGTVTESIAAL--AK-NGWGTMVSHRSGETEDSFIGDLVVGLTGQKTGACRSERLAKYNQILRIEEEIG--GFAGKSFRK---
Cryptomonads_CAMPEP_0206272492_Chroomonas_mesostigmatica_Plastid MLRSALR--VR-LSTS-I-SREVLDSRGNPVEVDLT--DG-FRGMVPSGASTGIYEACELRDGDRYMGKGVQKA-DNVKIGPAIIGM-PV-QAIDK-MMELDGTPNKTKLGANAILAVLACCAGAA-GVPLYRH-AELAG-A-VLPVP-MNVINGGSHAGRLAQE-MI-PGATSKEAMMGCEVYH-LKAV-KKKY-GDAC-GDEGGFAPNIEDEGLKLLVEA-EKAGYTKIKIGMDVAASEF-D-K-YDLDFKNSE-L-GEQL--MYK-V-DYPVVTIEDPYDQDDWESYTKM-EMG-VQIVGDDL-VTN-RIKTGIEK-CNALLLKVNQIGSVTESIKAAKMSM-NGWGVMCSHRSGETEDCFIADL-VGLTGQKTGAC-SERTAKYNQLLRIEE-LGA---AGE-FRTA--
Green_Cyanophora_genomic_38130_4 ------------MARP---ARTLIPER--PLEVAI-S--GT--ASVPSKAQP-LQESLE--DGA-S-DE-LLRA-E-----PRV--QD-YEQA-EEKLLELDD-P---D--AD---G-YAVS-G--KSI-LYKH--E---EREV-P-P--GVISGAAH--HV-RE--LLP-PDS-HAIQP-R-YEDLS-L-NGTFNGERT---KAS-APP-S-RGLK--RQATE--G--PVK-G-DVGGTEF-K-KP--LS-R--E--TA--L----R---R-PVVAVEE--SR-E-AS-AA---IG--QLV-TDLVIAQ-KAEEA-ERA-DA-LLK--QSGSLKK-I-A-K-EEQDA--I----RSGET-DNMM-DL---L--Q--GP-R-PR-A-L--LTS--------------------
Bacteria_A0A1F7V8W7_Candidatus_Uhrbacteria_bacterium_RIFCSPLOWO2_02_FULL_48_18 ------------MK-S-IHA-EILDSRGNPVNVTV-LEDGT-SASVPSGASTGIHEALELRDGA-Y-GQGVLKAVKHVNIAKVLVGMDVMDQ-LD-TMIALDGTPNKSKLGANAI-GVLACAAAASK-MPLYA-YADLP-N-R--PIPTMNVLNGGAHAG-L-QEFMIVP-QKKKERVRGAEIFH-L-GL-KKK-G--STLGDEGGYAP-FKNDAVA-IMQAI-RAGYKKVFLAMD-AVSEY-KSK-YKVD-K---N-SKD-MA-MWKK-AKYPIISLED-LDQDDWAGWTELTQLGKV-LVGDDF-VTNSRLAEGIEKAANAIL-KLNQIGSLSETIDTI-LAQQ-GYKVV-SHRSGETADT-LADLAVA-NAYKTGS--SERLEKYNRVMEIEEEV-KK------------
Bacteria_A0A3E0WA15_Subtercola_boreus ------------M-LEAVGAREILDSRGNPIEVEVL-DDGV-RAAVPSGASTGAFEA-ELRDGDRYLGKGVLKAV-DVD-GPAL-GFDASDRLVDGAMIALDGTEN-SRLGANSILGVLAVAAAAAD--PLFR-Y---GGN-H-LPVPMMNIINGGSHAS-I--EFMIAP-A-SAEALRGVETYHALKSL-K-Q--G-STLGDEGGFAPNLSNAALDLILEAITAAGFD-A-LAMDVAASEFR-G--YQ--F---EK-TSSELS--YENL-NYPLVSIEDPLEEDDWEGY-QLT-IGK-QIVGDDL-VTNPRLAKGIS-A-NSMLVKVNQIGTLTETLDAVSLAQRSGYTMM-SHRSGETEDT-IADLAV--TGQKTGA-RSERVAKYNQLLRIE-EL-AEA-AGTAF-R-FA
Bacteria_A0A3D2RTR2_Candidatus_Poribacteria_bacterium ------------MNIK-IHGREILDSRGNPVEVDI-LESGAFRAAVPSGASTG-HEAVELRDA--YLGKGV-KAIQNINIADALVGTN-ADQTID-TMIDLDGTPNKENLGANAI-GVLAVAAAAS--LPLYK-Y---GGN-E--PLPMMNILNGGSHAD-L--EFMIMP-SETSQALRGTEIFH-LKSV-KAKY----TVGDEGGFAPNLSNEALQVIIEAIELA-YD-L-IALD-ASSEFQDGT-I-LE-K--E--P-EEM-EFYA--NKYPII-IED-MAEDDW-NWKMLT-IGRVQLVGDDLFVTN-RLK-GIEK--NAIL-KVNQIGSLTETLEAIELAKRN--AVI-SHRSGETEDT-ISDIAVA-AGQKTGSC-TDRVCKYNQLLRIEEELG-DV-KGKDFQ----
Bacteria_A0A2S0V2Z8_Colwellia_sp_Arc7_D ------------MN-K-I-AREIMDSRGNPIE-DV-LESGAWRAA-PSGASTGSREALELRDG-RYLGKGVLKAVNN-N-ASALIGQS-ADQ-ID-IMIDLDGTENKETFGANAI-AVLA-AAAAMK-VQLFEHIADLNGTGQSLPLPM-NIINGGEHAD-I--EFMV-P-AKSSEALRGAEIFH-LKKV-SAK-G-N-TVGDEGGFAPDLSNDALAVIKEAA-AAGY-KVTLAMDCAASEFDKG--YDL--K-GEQ-TANEF-DL-AT--QYPIVSIED-LDESDWDGFA-YT-LGKVQIVGDDLFVTN-KIA-GIEQG-NSIL-KFNQIGTLTETLAAIRMAKEAGFAVI-SHRSGETEDT-IADLAVG-AGQKTGSC-SDRVSKYNQLLRIEE-LGDK--NGKG------
Diatoms_CAMPEP_0116118980_Pseudo_nitzschia_arenysensis_B593_Plastid L-ATXA-ANIT-MS-S-V-AREILDSRGNPVEVEVT-EDGMXRASVPSGASTGAYEAVELRDGGRYLGKGVLQA-ANVNLGPAVKGMDVTDQAID-AMLALDGTPNKAKLGANSI-GVLAVSAAAA--VPLYKHYADLAGGEKTMPVPCFNVINGGSHAGKLAQE--VIPGS-S-EAMQ-CEVYHTLK-I-KAKFGG-ATIGDEGGFAP-CDNEGCELI-EALEKSGYD-CTIGLDVAASEF-KGEDY-LDFK--DNVSGE-LGDLYE-LAEFPIVTIEDPFDEDDWDSW-KFSK-SQFQVVGDDLTVTN-KIGRAIE-SCTCLLLKVNQIGSVSESIAAVKKSKEAGWGVMTSHRSGETEDTYIADLAVGLTGQKTGACRSERLAKYNQLLRIEEELG-ETYAGTG-RTSWG
SC_comp43015_Spumella_vulgaris_Plastid VL-CAG---TQS---TGIKAREIIDSRGNPVEVDV-T--GMFRASVPSGASTGAHEACELRDGGRYCGKGVLNAVNNINIGP-LIGMEV-DR-IDEVMIALDGTPN-SNLGANAI-GVLAVAA-AAQ-MPLYRHFADL-GNK-VMPVPSFNVINGGSHAGALAQE-MVLPGS-SAESM-GAEVYHSLKSVTK-KY-GDAVVGDEGGFAPPISNEGIELLMNA-EQSGHD-V-LGMDVA-SEF-D-K-YDLK-KKGE-L-GKELG-FYK-LRDFPI-SIEDPFDQDDWEHYTQFAKIGK-QVVGDDL-VTN-RIKEA-EK-CNALLLKVNQIGSVTESIDAVKLAKKNGWGVMTSHRSGETEDNYIADLAVGLTGQKTGAC-SERLAKYNQLLRIEE-LGS-S-AGKDFR-SW-
Unikonts_Drosophila_genomic_24580916 -INS-PKVQLRSM-TKAIKARQIYDSRGNPVEVDLTT--GLFRAAVPSGASTGVHEALELRDNDNY-GKSVLKAVGHVNLGPELINLDV-DQAIDNFMIKLDGTENKSKFGANAILGVLAVAAGA--GVPLYKHIADLAGNK-ILPVPAFNVINGGSHAGKLAQE-MILPG-TSTEAMKGSEVYH-LKNV-KAKF-GDATVGDEGGFAP-ISNEALNLI-DAIAKAGYTKIEIGMDVAASEFKDG--YDLDFK--ED-PADKLANLYQEI-DFPIVSIEDPFDQDHWEAWSNLT--GT-QI-GDDLTVTNPRIATAVEK-CNCLLLKVNQIGTVTESIAAL--AK-NGWGTMVSHRSGETEDSFIGDLVVGLTGQKTGACRSERLAKYNQILRIEEEIG--GFAGKSFRK---
SC_CAMPEP_0182427858_Mallomonas_Sp_CCMP3275_Mitochondrion ML-TIARASTN-IS-SSIKAREVIDSRGNPVEVDVTT-DGMFRASVPSGASTGIHEAVELRDG-RYKGKGVLKAVANTN-GPAL-GMD-TKE--D-AMLNLDGTSNKGKLGANAILGVLAVSAGAA--VPLFQHY-DLAGN-DTLPVPSFNVINGGSHAGRLAQE-MILPG-KSTESM-GCETY-TLKSV-KKKYG-DACVGDEGGFAPSISNEGVELLMQAIQ-AGYEEVKIGMDVAASEFKDGK-Y-LDFKANDSLSGT-L-DIYKDLSKYPIISIEDPFEQDDWANYTSFTDVGKVQVVGDDLLVTNSRIQQGL---CNALLLKVNQIGSVTESIDAVKLSKQ-GWGVMTSHRSGETEDNY-------------------------------------------------
Diatoms_CAMPEP_0185728602_Helicotheca_tamensis_CCMP826_Plastid IVGT-A-TS-KAMA-S-VKAREILDSRGNPVEVEV-TEDG-F-ASVPSGASTGAYEACELRDGGRYLGKGVLTAVSNVNLGPAVIGL-PADQ-ID-VMIELDGTPNKSKLGANAILGVLAASA-AA-GIPLYAH-AALAAD-ETMPVPCFNVINGGSHAGKLAQEF-VIPGT-SSEAMQ-CEVYH-LK-IIKAKFGGDATIGDEGGFAPPCDNEGCELIMEAL-KAGYD-CDIGLDVAASEF-KGEDY-LDFK--DNVSGE-L-ELY-SLADYPIVTIEDPFDE-DW-NWSKFTK-GAFQV-GDDLTVTN-KIGRAIDDACTCLLLKVNQIGSISESI-AVK-SKQAGWGVMTSHRSGETEDTYIADLAVGLTGQKTGAC-SERLAKYNQLLRIEE-LGAET-AGKGFRT-WG
Diatoms_CAMPEP_0184871528_Dactyliosolen_fragilissimus_Mitochondrion MLSSCART-TR-MA-TGVR-REIIDSRGNPVEVDIT-KEG-FTSSVPSGASTGIYEAAELRDGGRYMGKGVLKAVNNVNLADAVIGL-VSDQSLD-AMISADGSPNKGNLGANAILGVLAASAAAA-GVPLWKH-AD-AG-P--LPVPCFNVINGGEHAGKLAQEF-IIPG-ETTESM--CEIFHNLKKVIKQKFGGDATIGDEGGFAPPCD-EGLAMLMEAT-KAGYD-VSIGLDVASSEF-P-KNY-LDFKSGESLSGD-L--FY-DISKYPIVTIEDPFDQ-DW-NWTKFCDVG-VQI-GDDLTVTNPKIQEAVEKSANCLLLKVNQIGSISESIDAV-LSKQNGWGVMTSHRSGETEDSYIADLAVGLTGQKTGAC-GERTAKYNQLLRIES-LG-EA-PGLGFRT-W-
Green_Arabidopsis_genomic_AT2G295601_PACid19642848 MLKDVAKD--KA-SSTKVKARQILDSRG-PVEVDL--NKGVFRASVPSGSS-GTYEAIELRDGDMYLGNSVAKAVKNIN-SEALIGMDKLQQ--DQAMIDLD-TEKKSELGANAILA-IAACAGAAE-VPL-KHLSDLSGN---LPVPAFTVLSGGKHAS-FAQE-MILPGA-SEEALQGSETYHHLKAVIS-K-GG-GCVGD-GGLAPDISSEGLELVKEAINRTGYD-I-IAIDIAATNF--GK--DLDIKS-NN-SAEDM-DMYKE-NDYPIVSIEDPFDKEDWEH-TKFS-LG-IQVVGDDLLMSNSRVERAIESSCNALLLKVNQIGTVTEAIEVVKMARQ--WGVVTSHRCGETEDSFISDLSVGLTG-KAGACRGERTMKYNQLLRIE-ELG-QA-AGEDWKS---
Diatoms_89649_Navicula_RCC3092_Plastid L-ATVA-ASIRSMSTS-V-AREILDSRGNPVEVEI-S--G-F-ASVPSGASTGAYEAVELRDGDRYLGKGVLKAVDNVN-GPAV-GLDPADQTIDNKMLDIDGTPNKANMGANAILGVLAASAGAARGVPLYQHYADLAGSPDTMPVPCFNVINGGSHAGKLAQEF-VIPGA-SSEAMQGCEVYH-LK-IIKA-FGGDATIGDEGGFAPPCDNEGCELIMEALKEAGHDKCTIGLDVAASEFKKGPDYDLDFKNGDN-SGDELGNLYQSLADFPIVTVEDPFDEDDWENWAKF-N-GE-QVVGDDLTVTNPKIARAVDK-CTCLLLK-NQIGSITESI-AVQ--KQ-GWGVMTSHRSGETEDTYIADLAVGLTGQ--------------------------------------

### Sheet: 6. PGAM1-full
521 220
Haptophytes_CAMPEP_0118810048_Phaeocystis_Sp_CCMP2710_Mitochondrion VF-S-NRT-S-GT-VVL--HGQSEWNAN-TGW-DVPLTT-GEAAGTAIKE-IVFDVGYTSL-RA-QTL-LQTE---PV-CWRLNER--GA-TNKKETVKYGEQVTWRSYDPPPL-S-Y--HDDKH--EDPSECLKVERTIWD-I-PALR-GKT-IAAHGNSIRGL-KHIGISEEITLEIPTGIPLYH-DKEL-PIPR-A-PSGFL-DQDLEAKK-VAQTQ
Haptophytes_CAMPEP_0172966258_Phaeocystis_antarctica_Caron_Lab_Isolate_Mitochondrion VF-T-GRA-GTET-VVFL-HGQSLWNAN-TGWADVELT--GEAAGTAIKE-I-FDV-YTSLTR--KTLV-QTQ--LPIRCW-LNER-YGAL-NK-ET-KYGEQVL-RSYDPP-L-SEHHQN---YCHEDPSECL-CERTVWED-TPA-KR-KTV-AAHGNSIRG-LKHIGIDEEI-LEIPTGIPVYHLD-DL-PIPR-T--SGYL-DSDLEAK--VAQTQ
Pelagophytes_CAMPEP_0193190268_Undescribed_sp_CCMP2097_Mitochondrion LLSSVGSAA-MK-R-V-VRHGQSQWNAN-TGWAD-PLTT-G-A-AHM-KE-LH-DVAFTSLKRA-QT-I-EA----PVK-WR-NER--GAL-DK-ETVKYGAQV--RSYSPPVV-SEY--NN--YAHADPSECL-TERT-WDAVVP-L--GKTVIAAHGNSIRGMLM-LGIDD-V--EIPTGVPLYH-DK-LKP-PR----SGFLGDAEIAAQKA-AQSK
Pelagophytes_CAMPEP_0193192440_Undescribed_sp_CCMP2097_Mitochondrion LLSSVGSAA-SK-R-V-V-HGQSQWNAN-TGWAD-PLT--G-A-AHM-KE-LH-DVAFTSLKRAIQT---EA----PVK-WR-NER--GAL-DK-ETVKYGAQV--RSYSPPVV-SEY--NN--YAHADPSECL-TERT-WDAVVP-L--GKTVIAAHGNSIRGMLM-LGIDD-V--EIPTGVPLYH-DK-LKPMPR----SGFLGD-EIAAQKA-AQSK
Pelagophytes_CAMPEP_0119247252_Pelagomonas_calceolata_RCC969_Mitochondrion L-TA--STM-AD-K-V-VRHGQSEWNKN-TGWADVPLT--GEAAGTWIKEGLAFDV-YTSLKRA-QT-VI-TQ--LT-K-WRLNERY-GAL-NK-ETLK-GDQVL-RSFDPP-LDSEY--ND-KYAHEDP-ECLKTDRT-WDAIVP-LR-G-TVIAAHGNSIRGMVK-LGIGE-V--EIPTGVPLYH-DA-LKP-PR----SGFLGPEE-KAQE-VAQTK
Pelagophytes_CAMPEP_0199679066_Pelagomonas_calceolata_CCMP1756_Plastid LL-S--RSV-AN-T-V-VRHGQSEWNKN-TGWADVPLT--G-AAATWIKE-LEFDVAYTSLKRA-QTLVM-TQ--LT-K-WRLNER--GALQNKKETVKYGD-VL-RSFTPP-L-SEY--ND-KYAHEDP-ECLKT-RTL-DGV-PA-KR-KT-IAAHGNSIRG-VK-LNI-DEI--EIP-GVPLYHLDADL-PLPR----SG-LGDEE-KAQK-VAQTK
Pelagophytes_CAMPEP_0199679066_Pelagomonas_calceolata_CCMP1756_Mitochondrion LL-S--RSV-AN-T-V-VRHGQSEWNKN-TGWADVPLT--G-AAATWIKE-LEFDVAYTSLKRA-QTLVM-TQ--LT-K-WRLNER--GALQNKKETVKYGD-VL-RSFTPP-L-SEY--ND-KYAHEDP-ECLKT-RTL-DGV-PA-KR-KT-IAAHGNSIRG-VK-LNI-DEI--EIP-GVPLYHLDADL-PLPR----SG-LGDEE-KAQK-VAQTK
Dictyochophytes_CAMPEP_0118971950_Rhizochromulina_marina_cf_CCMP1243_Mitochondrion -W-SL---M-SE-TLVFVRHGQSEWNAN-TGW-DVGLTT-GEAMGQ-MQE-IE-DVAYTSLKRA-QTLVIE----VPVNNWR-NER--GAL-NK-ETVKYGDQV--RSFSPPPITSEY--NDNKYAHEDPSECL-TERTLWESV-PA-KR-K-LVAAHGNSIRGI-K--DIGDDITLEIPTGIP-YRLDKDL-PIP-DAA--GYLGDDEIKAQ--V-QSK
Dictyochophytes_CAMPEP_0191393236_Pseudopedinella_elastica_CCMP716_Plastid -FQSL-R-VAAE-TLV-VRHGQSEWNAN-TGWADVPLTT-GEAAGE--KE-F-IDVAFTSLKRA-QTLILS-E-HVP-NNWRLNER-YGGLTDK-QT-KYGE-V--RSFSPP-IDSKY-G-D-KYAHEEPSECL-TKRCLYGSI-PA-KR-KK-IAAHG-SIRGIVK-L-ISEDIT-EIPTGIPLYH-DKDL-PIPRA-G--GYLGDDEIKAQK--AQSR
Dictyochophytes_CAMPEP_0191393236_Pseudopedinella_elastica_CCMP716_Mitochondrion -FQSL-R-VAAE-TLV-VRHGQSEWNAN-TGWADVPLTT-GEAAGE--KE-F-IDVAFTSLKRA-QTLILS-E-HVP-NNWRLNER-YGGLTDK-QT-KYGE-V--RSFSPP-IDSKY-G-D-KYAHEEPSECL-TKRCLYGSI-PA-KR-KK-IAAHG-SIRGIVK-L-ISEDIT-EIPTGIPLYH-DKDL-PIPRA-G--GYLGDDEIKAQK--AQSR
Dictyochophytes_CAMPEP_0193301172_Undescribed_sp_CCMP2098_Plastid LF-SLSRE-AAD-TLV-VRHGQSEWNAN-TGWADV-LTT-GEAAGQ--QE-IKIDVAFTSLTRA-QTLILS-E-HVP-NNWRLNER-YGALTDK-ET-KYGQ-V--RSFSPPPVESKY-G-D-KYAHEEP-ECLLTERCLWHSI-PA-KR-KV-VAAHG-TIRAMCKYL-IDNEIT-EIPTGIPLYR-DKDL-PI-KDSS--GYLGDEEIKAQK--AQSK
Dictyochophytes_CAMPEP_0193301172_Undescribed_sp_CCMP2098_Mitochondrion LF-SLSRE-AAD-TLV-VRHGQSEWNAN-TGWADV-LTT-GEAAGQ--QE-IKIDVAFTSLTRA-QTLILS-E-HVP-NNWRLNER-YGALTDK-ET-KYGQ-V--RSFSPPPVESKY-G-D-KYAHEEP-ECLLTERCLWHSI-PA-KR-KV-VAAHG-TIRAMCKYL-IDNEIT-EIPTGIPLYR-DKDL-PI-KDSS--GYLGDEEIKAQK--AQSK
Haptophytes_CAMPEP_0119318238_Scyphosphaera_apsteinii_RCC1455_Plastid -------TL-ANTTVVL--HGQSTWNA--TGWADV-LST-GEAA-E--R--FKFDVAYSSL-RA-QTL-LKSE---AI-CWRLNER--GA-TNKKETAKYG-QVIWRSFDPP-L-SEYWGA-PEYLHEDP-ESL-CTRT-WEDIAP-LKRGKTVIAAHGNSIRGL--YLGISDEI-V-VP-AIPVYHLDADLK-I-QHSSTSGFL-DSQ-NAQE-LAK--
Haptophytes_CAMPEP_0190522438_Pavlova_sp_CCMP459_Plastid LFASV-R-LAAN-TIVL--HGQSEWNAN-TGWADV-LTT-GEAAGQ--KE-IEFDVCYTSLKRA-QTL-LT-E-HI-VN-WRLNER--GA-TNK-QT-KYG-QVLWRSFSPPPIN--HWG-DNRYAHEDPSECLKTERT-WEDIMP-LKRGKTVIAAHGNSIRGL--YLNIPDTIT-EVP-GIPVYHLDDNLQ-I-DEAAPRGFLAPEE-KAQE-VAQSR
Haptophytes_CAMPEP_0193441158_Undescribed_sp_CCMP2436_Mitochondrion A-AG-A-SVVAE-T-VFL-HGQSAWNAN-TGWADVPLT--GEAAGQ-IRE-I-FDV-YTSLQRA-QT-VIE----I-IQSW-LNER-YGALTDKKQT-K-GEQVL-RSFDPPPI-SEY-GNDNRYAHEDP-ECLKT-RTLWESIMPA-KR-KTC-AAHGNSIRGML-YLNISE-IALEVPTGIPVYHLDKDL-VI--DAAPRGFL-D-EVK-QEAVAQSR
Haptophytes_CCMP2436_CCMP2436_1014864_Mitochondrion L-GG-A-SVVAE-TIVFL-HGQSAWNAN-TGWADVPLTT-GEAAGQ--RE-IKFDV-YTSLQRA-QTLVLE----I-I-SW-LNER-YGA-TDKKQT-KYG-QV--RSFDPPPI-SEY--ND-RYAHEDPSECL-TDRTLWESIMPA-KR-KTI-AAHGNSIRG-LKYLNI-DEI-LEVPTGIPVYHLD-DL-VIP-DAA-RAFL-DEEVKAQ-AVAQSK
Haptophytes_CAMPEP_0193632260_Isochrysis_galbana_CCMP1323_Mitochondrion L--STA-PVAA--TVVFL-HGQSQWNAN-TGW-DVELTT-GEAAAQ--RE-ITLDV-YTSL-RA-QTLVLKTQ--LQV-CW-LNER-YGALTDKKETAKYG-QV--RSYSPPPIKSEY--NQNQYAHEDPSECL-T-RTLFD-V-PA-KR-KTL-AAHGNSIRGL--YLHISDDVTLEIPTGIPLYRLDKDL-PI-SDAA-SGFLADEEL-AREQVAQTT
Dictyochophytes_CAMPEP_0182526798_Florenciella_parvula_RCC1693_Plastid LWSS---S--SPTTVVL--HGQSVWNA--TGWADV-LTT-GEAAGE--KE-LEFDVAYTSLTRA-QTLIMET-----V-DWRLNER--GG-TNKKETAKYGAQV-WRSYDPPPVKTDYWGDD-K-AH-D-SECLKTDRTLWDAIAP-LKRG-TV-AAHGNSIRGM-K-L-IADGITIEIPTAIPLYQLD--L-PIPR-ASPSGFL-DEELKAQ--VASVS
Dictyochophytes_CAMPEP_0182557114_Florenciella_sp_RCC1587_Plastid LWSS------P-TT-VL--HGQSVWNAS-TGWADV-LTT-GEA-AE--KE-LEFDVAYTSLTRA-QTII-ET-----VKDW-LNER-YG-LTNK-ETAKYGAQV--RSYDPPPVKTDYWGDD-K-AHDDP-ECLKTD-TLWSAIAPALKR-KT-VAAHGNSIRGL-K-L-IADDITIEIPTAIPLYQ-DKDL-PIPR--SPSGYL-DEE-K-Q--VASVS
Haptophytes_CAMPEP_0115849056_Chrysochromulina_rotalis_UIO044_Plastid LF---SRA-AS-TTIVL-RHGQSVWNA--TGWADVPLTT-GEAAGT-M-EAIEID-AYSSLTRA-QTL-LK-D---PV-DWRLNER--GGLTNK-ETAKYG-QV-WRSYSPPPIDS-YWG-DNKYAHEDPSECL-TERC-WE-IVP-LR-GKTVVAAHGNSIRGL--YLGISDEITLEIPTGVPVYNLDKDLN-I-SDAPPSG-L-DEE-K-RE-VAQS-
Haptophytes_CAMPEP_0115849056_Chrysochromulina_rotalis_UIO044_Mitochondrion LF---SRA-AS-TTIVL-RHGQSVWNA--TGWADVPLTT-GEAAGT-M-EAIEID-AYSSLTRA-QTL-LK-D---PV-DWRLNER--GGLTNK-ETAKYG-QV-WRSYSPPPIDS-YWG-DNKYAHEDPSECL-TERC-WE-IVP-LR-GKTVVAAHGNSIRGL--YLGISDEITLEIPTGVPVYNLDKDLN-I-SDAPPSG-L-DEE-K-RE-VAQS-
Haptophytes_CAMPEP_0191218642_Prymnesium_parvum_Texoma1_Plastid VLAS--RR-AAQ-TVVL-RHGQSLWNAS-TGW-DVELTT-G-AAGQ-MQE-LKIDV-FTSLKRA-QTL-LK-Q--IPVN-WRLNER-YGG-TNKKETAKYG-QV-WRSYSPPPIDS-YWG-DNKYAHADPSECL-TDR-LWE-ICS-LKRG-TVVAAHGNSIRG-LKYLNISDEITLEIPTGIPVYRLD--LKP--R-AAPTGFLADEELKKQEEVAQSK
Haptophytes_CAMPEP_0119377958_Calcidiscus_leptoporus_RCC1130_Plastid LFASLG--M-C-ATLIL--HGQSVWNAS-TGWADV-LTT-GEAAGTALRE-YVVDVAYTSLKRA-QTL-LK-E---PV-SWRLNER--GG-TNKKETAKYG-QV-WRSFSPPPITSEHWG-DNKYAHSEPSECL-TERT-WD-ITP-LKRGKTVVAAHGNSIRGL--HLGISDEITLEVP-GIPIYSLDAELQP-----APSGFLAPEE-KAEE--AQSR
Haptophytes_CAMPEP_0119324536_Scyphosphaera_apsteinii_RCC1455_Mitochondrion IV-SLAR-LMSPLSLVL-RHGQSTWNA--TGWADVELTT-G-A-AQM-KD-LK-DVAFTSLKRA-QTLVLKTQ--VP-Q-WR-NER--GGL-NK-ETVKYGDQV-WRSYSPPPITSPY-G-DNR-AHSD-SECLKTE-CLWDS-TPA-KR-KT-VAAHG-SIRGIVK-LGISDEITLEIP-GIPLYKLDANL-PI-SDAEPKGFLAD-E-KAQE--AQSK
Haptophytes_CAMPEP_0183359064_Coccolithus_pelagicus_ssp_braarudi_PLY182g_Mitochondrion A-ASLAR--TA--TLILLRHGQSVWNA--TGWADVELT--G-A-AQL-KE-YV-DVAYTSLKRA-QTLVI-TQ--VP-Q-WRLNER--GGL-NK-ETVKYGDQV-WRSFSPPPITSPY-G-DNK-AHS--SECLKTE-TLWES-TPA-KR-KT-VAAHGNSIRGILK-LGISEAITLEIP-GIPLYT-DENQ-PIP--AAPSG-LADPELR-QE--AQSK
Haptophytes_CAMPEP_0119069250_unid_sp_CCMP2000_Plastid LF-A--RA-AAE-TVIL--HGQSEWNAS-TGWADVPLT--GEAAGQ--RE-YEVDVAYTSLKRA-QTL-LK-D---PVN-WRLNER--GG-TNK-ETAKYG-QV-WRSYDPPPIES-YWG-DNKYAHEDPSECL-TERC-WK-ITP-LR-GKTVIAAHGNSIRGL--YL-ISDEITLEIP-GIPVYDLDADLR-IP-DA-PTGFL--AELRAEE--AQSR
Haptophytes_CAMPEP_0118830980_Phaeocystis_Sp_CCMP2710_Plastid LFHA--RP-AAE-TVIL--HGQSEWNAS-TGWANVPLT--GEAAGQ--RE-YKVDVAYTSLKRA-QTL-LK-E---PVN-WRLNER--GG-TNKKET-KYG-QV-WRSYDPP-I-SPYWG-DNRYAHEEPSECL-TERT-WK-ITP-LKRGKTVIAAHGNSIRGL--YL-IAE-ITLEIP-GIPVYELDANLK-IP-DAAPTGFL--AELRAEE--AQSR
Haptophytes_CAMPEP_0173020582_Phaeocystis_antarctica_Caron_Lab_Isolate_Plastid LFQA--RT--A-TTVIL--HGQSEWNAS-TGW-DVPLTT-G-AAGQ-MRE-Y-VDV-YTSLKRA-QTL-LK-Q--VPVN-WRLNER-YGG-TNKKET-KFG-QV-WRSYDPPPITSPYWG-DNKYAHEDPSECL-TERTLWK-ITP-LR-G-TVIAAHGNSIRG-LKYLGISDEITLEIPTGIPVYEL--NLKPIP-DA-PTGFLD-AELKAEE-VAQSK
Haptophytes_CAMPEP_0198174204_Phaeocystis_antarctica_CCMP1374_Plastid LFHA--RT--AKPTVIL-RHGQSEWNAS-TGW-DVPLTT-G-AAGQ-MRE-YKVDV-YTSLKRA-QTL-LK-Q--VPVN-WRLNER-YGG-TNKKET-KFG-QV-WRSYDPPPITSPYWG-DNKYAHEDPSECL-TERTLWK-ITP-LR-G-TVIAAHGNSIRG-LKYLGISDEITLEIPTGIPVYEL--NLKPIP-DA-PTGFLD-AELRAEE-VAQSK
Cryptomonads_1957010_CCMP2293_genomic_Plastid LFASA-RR-AGRAQLLLVRHGESE-N--RVSWIDSPLTARGEASGEALA-ALA-DV-FTSLARA-TTL-VECQ---ET-DWR-NER--G-LV-E-EALRFG-SVLWRSVDPP--EAENFG-DPTYS--DP-ECL-VKRVAWE-VVP-LR-GR-VV-AHENSLRALM-HIGIRDQI-FEVPT--PLY-LDDTLA-LP--A-P-G-AGDSALR-MEA-----
Cryptomonads_1957010_CCMP2293_genomic_Mitochondrion LFASA-RR-AGRAQLLLVRHGESE-N--RVSWIDSPLTARGEASGEALA-ALA-DV-FTSLARA-TTL-VECQ---ET-DWR-NER--G-LV-E-EALRFG-SVLWRSVDPP--EAENFG-DPTYS--DP-ECL-VKRVAWE-VVP-LR-GR-VV-AHENSLRALM-HIGIRDQI-FEVPT--PLY-LDDTLA-LP--A-P-G-AGDSALR-MEA-----
Cryptomonads_CAMPEP_0173460400_Hemiselmis_rufescens_PCC563_Plastid LFRGL-RS-SGQSNLVLMRHGESEWNERRS-WVDSPLT-NG-AAA-AV-DSMVFDV-YTSLSRAVKTA-LES-CH-PVR-WR-NER-VG-LVHTMESAEYG--L-WRA-DPP-IPSP-FS-E-RYASGEP-ECL--KRV-WD-IAP-IR-GK-VV-AHENSLRALL-HIAIPDQV-FEVPT--PIY-LDSTL-PV-DEA-PSGLL---------------
Cryptomonads_CAMPEP_0171999358_Hemiselmis_andersenii_CCMP439_Mitochondrion I-ASLGR-I-SQSTVVM--HGESEWNERRS-W-DSPLTPNGEAAG-VVGEAMVFDV-YTSLSRA-KTAVLESQ-HVPTR--R-NER-VGCLTDS--AMMYGP-LMWRA--PP-IPSPH-AEE-R-ASGTTTECLL-KRVAWDEIAPA-RS-KRAV-AHENSLRALM-HI-IADQV-F-VPRATPLYSLDK-L-PV-SDA-PSGLLGD-D-NAQDG--QTK
Cryptomonads_CAMPEP_0114120366_Hemiselmis_andersenii_CCMP644_Mitochondrion IFARLG-H-QG--TVVM--HGESEWNR--ISWVDSPLT-NGEAAG-VVGEAMVFDV--TSLSRA-KTAVLESQCHVPTR--RLNER-VGCVTDS--AMMYGP-LMWRA--PPPIPSPH-AEE-R-ASGTPTECL-VKRVAWE-I-PA-RS-KRAVA-HENSLRALM-HI-IAD-V-FE-PRATPLYSLPKTLTPV-SDA-PSG-LGD-DV-AQDG--QTK
Cryptomonads_CAMPEP_0169455186_Hemiselmis_andersenii_CCMP1180_Mitochondrion I-AALG-H--SQ-TVVM--HGESEWNR--ISWVDSPLTPNGEAAG-VVGEAMVFDV-YTSLSRA-KTAVLESQ-HVPTR--RLNER-VGCLTDS--AMMYGP-LMWRA--PP-IPSPH-AEE-R-ASGTTTECLL-KRVAWE-IAPA-RS-KRAV-AHENSLRALM-HI-IAD-V-FEVP-ATPLYSLPKTL-PV-SDA-PSG-LGD-DVNAQDG--QTK
Haptophytes_CAMPEP_0172963536_Phaeocystis_antarctica_Caron_Lab_Isolate_Plastid LFASL-RS-GSR-TLV-I-HGETTWDEGKTGWAD-PLSEAGEAAA--L-ASYTFDVAYTSLKRAVETT-LEL-IH-PI-DHKLNDRS-GA-TSEQEA---G-TV-WRS--PAP----HY--SGRYAD-DP-ESL-ADRC-WE-ISK-L-AGKNVVAAHGNSIRGLIA-IGVADKV---IPC-LPVYRFE-EL-PLGESA-PSGFLAPEE-KA----A-TR
Haptophytes_CAMPEP_0173019890_Phaeocystis_antarctica_Caron_Lab_Isolate_Plastid LFASL-RS-LSR-TLV-I-HGETTWDEG-TGWAD-PLSEAGEAA--AL-QAY-FDV-YTSLKRAVET--LELNIHVPI-DHKLNDRSYGA-TSEQEA---G-TV-WRS--PAP----H-GPN-R-A---P-ESL-ADRC-WE-ISK-L-AGKNVVAAHGNSIRG-IA-IGVADKV---IPC-LPVYRFE-EL-PLGESA-PSGFLAPEE-KA-----QAS
Haptophytes_CAMPEP_0188195488_Gephyrocapsa_oceanica_RCC1303_Mitochondrion -FASL--S--SN--VVFLRHGATDWTR-RTGWAD-PIS-RGAAA--LLKESFTFDVVYTSL-RAVHT--LELQ-HIE--DW-LNERSYGGTQD--QA-RHG-TV--RSFDPP-YQG-HY--D-RYG--SP-ESLEA-RTR-SG-A-E-RE-KSLV-AHGNSIRTMMA-IGVADDAT-EVP-GIPIYRFDK-L-PA--DAA---FLG-EALKA-ES-RASR
Haptophytes_CAMPEP_0187637094_Emiliania_huxleyi_379_Mitochondrion -FASM--SI-SN-S-VFL-HG-ATWTR-RTGWAD-PIST-GQAAA-LLKESF-FDV-YTSLKRA-HT-VLQ---HIE--DW-LNER-YGGTQ-E-QA-RHG-TV--RSFDP--YQGPYFA-DERWR--SP-ESLEA-RTK-SG-A-E-RE-KSLV-AHGNSIRTM-A-I-VAEDAT-EVPVGIPIYRVDK---PA--DAAP--FLG---LK--E--RASR
Haptophytes_CAMPEP_0187749386_Emiliania_huxleyi_PLYM219_Mitochondrion -FRSM--SI-SN--VVFLRHG-TDWTR-RTGWAD-PIST-GAAA--LLKESF-FDV-YTSLKRAVHT--LELQ-HIE--DW-LNERSYGGTQ-E-QA-RHG-TV--RSFDPP-YQQPYF--DERWR--SP-ESLEA-RTK-SG-A-E-RE-KSLV-AHGNSIRTM-A-I-VDEDAT-EVPVGIPIYRVGK-L-PA--DAA---FLG-EALKA-E--RASR
Haptophytes_CAMPEP_0187687716_Emiliania_huxleyi_CCMP370_Mitochondrion -I--LS-GL--R-S-VFL-HG-ATWTR-RTGWAD-PIST-GQAAA-LLKE-F-FDV-YTSLKRA-HT-VLQ---HIE-KDW-LNER-YGGIT-QTEA-R-GATVA-RSFDP--YQGPYFA-DERWR--SP-ESLEA-RTK-SG-A-E-RE-KSLV-AHGNSIRTM-A-I-VAEDAT-EVPVGIPIYRVGK---PA--DAAP--FLG---LKA-E--RASR
Haptophytes_465579_Emiliania_genomic_Mitochondrion -------S--SN---VFL-HG-ATWTR-RTGWAD-PIST-GQAAA-LLKESF-FDV-YTSLKRA-HT-VLQ---HIE-KDW-LNER-YGGIT-QTEA-R-GATVA-RSFDP--YQGPYF--DERY---SP-ESLEA-RTK-SG-A-E-RE-KSLV-AHGNSIRTMMA-IGVAEDAT-EVP-GIPIYRFDK-L-PA--DAAP-GFL--A-AK--ES-RASR
Cryptomonads_CAMPEP_0173415242_Hemiselmis_virescens_PCC157_Mitochondrion V-SG--R-L-GR-TLVMLRHGQSLWN-NRTGWMDVPLAEQG-AA-ELFR-GLQ-D-AYTSLQRAIKTMVLELS-W-PTN-WRLNERH-GA-ANK-KAVQYG-KI-WRGY-PPP-ESP-WGHT-K-AHEDPTESL-TDR-LWE-IA-QIQ-GKNVVVTHGNVVRAL-K-LKLSD-IVIDIPSS-PLYRFD--L-PLPM---PSAFLGDQEVK-R-KVA-TK
Raphidophytes_CAMPEP_0113936606_Fibrocapsa_japonica_Plastid VFKSC-R-VAGRPQ-VLL-HGESTWNQN-TGW-DV-LTDRG-AVGKVMKH-LEF-V--TSLKRA-KT--LDMQ-FVE-K-WR-NEQY-GALE-K--AVEHG--V--RGYHPPP-QG-Y---D-QYAD-S--ESLKTARSL-E-M-PN-KS-KR-VCCHGNVLRAL-KR-NISETIQIDIPRAMP-YTLD--MNPMAK-S-PSGFLADQEL-ARE--RQVE
Bacteria_A0A086E038_Cryobacterium_sp_MLB_32 --------------LVL-RHGQSTWNQN-TGW-DVRLSEQGEAAG-LL-DAL--DV-HTSLSRAIQTL-LEA-LWVPVRSWRLNE-HYGALQDKA-TLTYGQQM-WRSF-PP-LDN--WG--ARY-G-DPTECL-VERMLWQSIVPD-RTGQ-VVTAHGNSLRALVK-L-ISDDIALNIPTGIPLYTLD--MMP------PE-YL---EA-A-AAVAQNK
Bacteria_A0A3E0VCM9_Subtercola_boreus -------------TLILLRHGNSDWN-N-TGWVDVGLSEQG-AAGELL-ESLA-DV-YTSL-RA-DT--L-A-LW-DV-SWR-NERHYG-LQ-KAQTLEYG-Q--WRSYDPPPIDD--FG--PRYAD-DP-ECL-VDRM-WS-IV-DLAAGR-VVTAHGNSLRALVKHLTISDDIA-NIPTGIPLYKLD-NV--VP--A----YL-D-EA-A--AAAQAK
Bacteria_A0A3E0VVI4_Subtercola_boreus -------------T-ILL-HGNSDWN-N-TGWVDV-LSEQG-A-GELLAESLA-DV-YTSL-RA-DTL-L-A-LW-DV-SWR-NERHYG-LQ-KAQTLEYG-Q--WRSYDPPPIDD--FG--PRYAD-DP-ECL-VDRM-WSDIV-D-TAGK-VVTAHG-SLRALVK-LTISD-IA-NIPTGIPLYRLD-DV--I---A-------DPEA-A--GVAQ-K
Bacteria_A0A3E0VM60_Subtercola_boreus -------------TLILL-HGNS-WN-N-TGWVDVGLSEQG-AAGELLAESLA-DV-YTSL-RA-DTL-LAA-LW-DV-SWR-NERHYG-LQ-KAQTLEYG-Q--WRSYDPPPIDD-YQG--PRYAD-DP-ECL-VDRM-WSDIV-DLAAGK-VVTAHGNSLRALVKHLTISD-IA-NIPTGIPLYRLD-NV--I---A-------DPEA-A--GVAQNK
Bacteria_A0A3E0WA22_Subtercola_boreus -------------TLILL-HGNSDWN-N-TGWVDVGLSDQG-AAGELL-ESLT-DV-YTSL-RA-DT--LAA-LW-DV-SWR-NERHYG-LQ-KAQTLEYG-Q--WRSYDPPPIDDQ-F---PRYAD-DP-ECL-VDRM-WSDIV-DLAAGK-VVTAHGNSLRALVKHLTISDD-A-NIPTGIPLYRLD-NV--IP--A----YL-D-EA-A--GAAQAK
Bacteria_A0A0G1U1R1_Candidatus_Gottesmanbacteria_bacterium_GW2011_GWA2_47_9 --------------ILLVRHGQSEWNA--TG-VDVSLTEKGEAAA-LINE--T-HIAFTSLSRA-QT---EM-LQ-PIRH-ALNERHYG------HT---GKK--WK------------------------E---------QHI-----AGK-VLVAHGNTIRALVKHL-VADK-AVEIATGV--YHL--N-R----------IL--KE-R---------
Bacteria_S7X8H0_Winogradskyella_psychrotolerans_RS_3 -------------RLVLVRHGKSVWN-N-TGW-DVGLAPKGEAAGKLIDE-ITIDI-FSSLKRA-KT--MEI-IY-DI-SWK-NERHYG--QNK-DVVKVG--L-WRGYDAP-LD-RY---EPKYKKSDPTESL-TQRA-FE-IVP-LK--K-VVSAHGNSIRALI--L-IANEIS-EV-TGV-LY-FDA-M--L-EN-KPE--L-N-E-----------
Unikonts_Schizosaccharomyces_genomic_19115801 ---------TTEANLVLTRHGESEWN-N-TGWKD-PLSETGEAG-RL-KSRYKFDIAFTSLQRA-KTI-LEV---LEI-S--LNER-YG-LQNKDDA-KWG-QVIWRSYDPP-------G-------------LKTERVL-KSV-PHLK--K--IAAHGNSLRALMD-LGLGDQIK-ELA-GVPVYHLDKKVKE--------------------------
PX_s002_272t1_Cladosiphon_okamuransis_genomic_Mitochondrion L-AE-G-GIASN--LVLVRHGQSEWNKN-TGWKD-PLTDQGEA-GQLL---LSFDL-FTSLSRA-KTLILELQT-LE-K--QLNERDYGDLTNKDEA-QFGEQVI-RSFDPPP------G------------SLKTERV-YE-L-PVL--GKTI-AAHGNSLRSLIE-LGLSE-I---L--GTPIYRLDENV--M-QDA---------------------
Bacteria_A0A2W4XY27_Pseudanabaena_frigida -------------SLI-VRHGQS-WN-NKTGWVDVPLSERGEAASRL-S--YR-NICFTSL-RAIETI-LDIK---PIRNWE-NE--YG-LQNKAETLKYGSKV-WRSYSPP-------------------E---TKRVIFK-ILPHLQ-GE-VIAAHGNSLRSIM--LRLSE-TALELA-G-PIYDLD-------GEA--K-ILND-------------
Bacteria_A0A0C1K2L5_Neochlamydia_sp_TUME1 -------------KLILMRHGQS-WN-N-TGWVNVPLS-RGEAGGKLISQ--P-DI-FSSM-RA-QTMVIELEIHVP--AW-LNER-YG-LQNKTETVKYGKQVIWRSFEPP----------------S----M-TARAVFKNILPA-KNGM-IIAAHGN-LRAIM--LHLSE-VQL-LTTG-PIY--DQ---PIQ------------------------
Green_Physcomitrella_genomic_18056772 MW-G-ARNI-S-TTLI-I-HGESQWNKN-TG-VDVPLTEKGEAVGK-INE--PVDI-FTTL-RA-QTAVLETS-FIPIA-WQ-NER--GELQNKKET-KFGVKV--RSYDPPP------G-----S-------M-CKRAVYE-IIP-I-A--NIVAAYGNSLRAII-YLSLPQEFS---PGGLP-------L--LPS-SG-EG-L-DQQMR---------
Green_Physcomitrella_genomic_18065529 CL-S--ETIGSSTALILIRHGESLWN-N-TG-VDVPLSQKG-AAGKCI-E-LPVDI-FTSL-RAM-TAVLEA--FIPT--WQLNER-YGE-QNK-ET--FGNKV--RSYDPPP------G-----S-------M-CERAVFE-VVP-L-AG-NIIAAHGNSLRAIM-FLKLSK-I-LELS-GIP-YTLSK-LRPVP--T---GYLG-RD-QSRD-I----
Green_Physcomitrella_genomic_18068787 I--S--ETITSN--LI-IRHGESLWNK--TG-VDVPLSQKGEAA-KCISE-LPVDI-FTSL-RA-QT-VLEAS--IPV-AWQLNER--GE-QNK-ETAKFGTKV-WRSYDPP-------GE----S-------M-C-RAVFDNVVPEL-SGKN-IAAHGNSLRAIM-YLKLSE-I-LELSTGIPL-T-DS-LRP-P--T--QGYL--QD--PR-GV----
Green_Populus_genomic_818291_estExt_fgenesh4_pgC_LG_V0179 -V--TS--V-NNTSLI-IRHGESMWNKN-TG--DVPLTKRG-AAGK-IS--IPVNI-YTSL-RAM-T-IMEISIFIPT-AW-LNEM-YG-L-NKEETV-Y-KKV-WRSF-PPP-ESE-MS---RY---E---GLHS----HHKIIPQ-QN-R-IVAAHGNSLRSIM--L-LSQ-VTLEL-TGVPLYK-GE-LRP-PT--AT-AYL-EQ------------
Green_Arabidopsis_genomic_AT1G780501_PACid19651046 IF-S--N---SKKALILI-HGESLWNKN-TG-VDVPLTQKGEAA-K-ISN--PVDI--TSL-RA-QT-ILEVA-WIPI-AWQ-NER-YG-LQNKKETARYGTQV-WRSYEPP----K--G-----S-------M-AE-AVFENIKP-L-SGN-VIAAHGNSLRSIIMYL-LSE-TTLDLSTGVPLYK-GK-MRP--TE-AK-A-LA---I----------
Green_Arabidopsis_genomic_AT1G221701_PACid19651998 V--T-S-TI-SKKALI-IRHGESLWNKN-TG-VDVPLTEKG-AAGK-I-N-IPVDVIFTSL-RA-QTLILETQF-IPI-AWQ-NER-YG-LQNKQETARYGKQV-WRSYDPPP---K--G-----S-------M-AE-AVFQNIEP-L-AGK-VIAAHGNSLRSIIMYL-LTE-ISLELSTGIPLYK-GK-MRP-P-E-AR--YL-D-EL-A--------
Green_Populus_genomic_410222 VY-SL-RK--S--ALILI-HGESLWNKN-TG-VDVPLTKKGEAAGK-ISN--PV-I--TSL-RAM-TAILEAEIFIPT-AWQLNER-YGEL-NKQETARFGKKV-WRSY-PPP-N----------S-----E-M-AERAAFKDIEPQL-S-K-VIAAHGNSLRSIM--L-LSQ-I-LELSTGIPLY-F-KG-K-I-R-SAPEGY-ATRSLRQKD------
Green_Populus_genomic_559135_eugene300050750 VY-SL-RK--S--ALILI-HGES-WNKN-TG-VDVPLTKKGEAAGK-ISN--PVDI--TSL-RAM-TLILEASIQIPTAS--LNER-YGEL-NKQ-TARF-KKV-WRSY-PPP-N----------S-----E-M-AERAAFKDIEPQL-S-K-VIAAHGNSLRSIM--L-LSQ-I-LEL-TGIP-Y-I---LK---R-SAPEGYV-DS------------
Green_Physcomitrella_genomic_18047833 LVASV-RK-AAQS--VLMRHGESMWN--KTG-VDIPLTEKGEAAGRAVSE--DFDIIFTSL-RA-KTIVL-TDM--P--A--LNER-YGDL-NKA-AIE-GETVT-RSYDPP--N----------------Q---T-RV-FNTIEP-LK-GH-VV-AHG-VLRCLISHLGYSE-LR-QI-T-LPL-EAE--L-P--RDC--N--LG-SS-KAED-I----
Green_Physcomitrella_genomic_18047834 -----------------------MWND--TG-VDIPLTEKGEAAGRAVSE--D-DIIFTSL-RA-MTLIL--AVY-P-----LNER--GDL-NKAAAA--GETVT-RSYDPP--N----------------Q---T-RV-FNTIEP-LKEGHNVV-AHGNVLRCLI-HLGYSDELR-QI-T-LPL-EFE--L-P--RDC-PN--LG-SSLKAED-I----
Green_Physcomitrella_genomic_18065127 M-GAVDR-V-SSSQLVLM-HGESMWN--KTG-VDIPLTEKG-ASGRVVSE--DF-I-FTSL-RA-QTL-MQS-K-VPVKSWMLNE---GDLQNK--TIE-GETVT-RSYDPP--N----------------Q---TTRVAFQTIEP-LE-G-NVV-AHGN-LRCLI-HIGY-DELQ-QISTASPVYEAE--L-P-KHDPHP-GMLG--SVK-ED-I----
Green_Physcomitrella_genomic_18065128 M-GAVDR-V-SSSQLVLM-HGESMWN--KTG-VDIPLTEKG-ASGRVVSE--DF-I-FTSL-RA-QTL-MQS-K-VPVKSWMLNE---GDLQNK--TIE-GETVT-RSYDPP--N----------------Q---TTRVAFQTIEP-LE-G-NVV-AHGN-LRCLI-HIGY-DELQ-QISTASPVYEAE--L-P-KHDPHP-GMLG--SVK-ED-I----
Bacteria_A0A3E0VAL1_Subtercola_boreus ------------TSLVLLRHGQST-NEG-TG-LDVGLSQ-GEAAAQL-SAAIE-NV-FASLRRAIQT--VDL-LW-AVRDW-LDER-YG-LTSKAE-VEYG-QF-WRSVSPP-M-AQY-G--PLF-GAE--ESL--QRVAFQHV-P-LRAG--VVVAHGNSLRALV-EL--TE--RLNIPTGYPLYS-DE-LR---R-TR--GYL-N-E-AAAE-LAET-
Pelagophytes_538638_CCMP2097_genomic_Mitochondrion MFG--GR---GR-TLILLRHGQSEWNSTTTGW-DVDLTEAGEAAG-LIKRA-RVDF-FTSLRRA-ETIVLE--A--PV-T-DLNERHYG-VQ-KNAAA-YGTTVL-RSHAPP-VH-PHW---P--A-----ESLSCERC-FD-V-P-L-SGRTVV-AHANTLRALMS-FGIAE-IPLHVPNS-PIYR-DETM-P-SR-A---GWLSNHH----EAL-Q-P
Diatoms_8322_Fistulifera_solaris_genomic_Plastid LF---ARR-SSNT-LLLCRHGDS-WNEE-TGWTDVPLSRKG-AAGE--A-AYSYDI-FTSLHRA-ETTCLERKV-IPV-SYR-NERHYG-LQSKRD---YGK-VA-RSYAPP-LD-D--RREQQ-AHENP-ESLEANRVR-DDVVPSLNAGATLV-AHANSLRTVVE--AL---LS-RIPTGVPIFK-ERHVQP-PEDCG-SGWL-D-QVRT-QRVRQT-
Diatoms_24335_CADOSW_24335_1_Plastid TITPLT-T--TRTTL-LCRHGDSIWNPGETGWSDVPLSPKGEAA-QLLQE-I--DVC-TSLNRA-MT--FES--HLPT-DY-LNERHYG-LQ-KDEA---GHALVWRGWHP--LE-E---R-KR-RNV-P-ESLAADRI-FDDL-PVLQSGQTVV-AHANSLRALV--L-V-ENLK-KIPTGVPMYQ-ETEV---RR--APNSYLSSPE-----------
Diatoms_CAMPEP_0181049846_Minutocellus_polymorphus_NH13_Plastid LI-AIEES--ARTTLILC-HGDSIWNET-TGW-DVE-SPRG-A--QLL--AYPIDACFTSLQRAL-TV-YDSQ--AKV-DYRLNERH-GS-Q-KDEGLH-GK-V--RGYAPP--DAD--RREERY-HEDP-ESLEADRIRFDELTPEV-SGNSLV-AHANSLRALCK-VPL-KKVQMKIQTGVPLYKSD-SV--I-R-A---G-LG--EL----SIPSTN
Diatoms_CAMPEP_0172347530_Thalassiosira_sp_FW_Plastid VFAT-G----SQPT-ILT-HGDS-WNPGRTGWTDVP-SP-G-AT-QLLQHSV-IDL-FTSL-RA-KTC-LQSQQY-PVQDHRLNERHYGA-Q-KSDA--FSPEVL-RSWAPP--DEE--RRE-RYG--DPGESLAAERI--D-LTPDLQSGRTLV-AHANSLRALV--I-VEDALR-KIPTS-PLYR---NL------GCPDS-L---EIK-DPSL-MTK
Diatoms_CAMPEP_0200101322_Thalassiosira_antarctica_CCMP982_Plastid FFLS-SDA--NKP-LILTRHGDSMWNQ-KTGWTDVDLSP-G-ATG-FLQHNVNI-L--TSLTRAM-TC-LEQRQYAP--H-RLNERHYGSLQ-KAET-AHGSDV--RSYAPP-LD-D--RRERK-GND-PSESM-AERIR-ED-TPDISSSQTLV-AH-NSIRALIG-V-V-EDLLLSIPTATPLYT-E-GI-PV----S--G---DKDVK-DPPLTQLR
Diatoms_CAMPEP_0201021608_Thalassiosira_miniscula_CCMP1093_Plastid ---NLS-SLTSPITLI-TRHGDSVWNPGETGWTD-ELSP-G-AT-QL--ERMN-DL-FTSLTRAM-TCM-D-SQQ-P-----LNERHYGSLQ-KAEA-KHDP-VY-RSWHPEPLE--F-----KYG--NP-ESLSAERIR-E-LTPSLEAGDTLV-AHANSIRAIV--L-VEDPV-MK-P-ATPVFKTEE--RP---D------L-D-DVN-DP-VPSSK
Raphidophytes_CAMPEP_0187169834_Chattonella_subsalsa_CCMP2191_Plastid LFHA-SECINNEASFLL--HGQN-FNEGRQG-LDV--TDKG-AAGKYLNE-F--KI--VSMTRA-QTLV-ELK--IPIE----DEREFG---DR-----YN-Q--W-S-T-P-T--E-FG---R------VE-L---RAVWS-I-DSANAGQSLV-AHGNALTAFVKYFGI-D-LKASMPSG-PLQE-E--L-PI-------------------------
Cryptomonads_CAMPEP_0181290320_Rhodomonas_abbreviata_Caron_Lab_Isolate_Mitochondrion LF-TAGRT--TN--L-LMRHGQ-T-NEGRQG-TDVSLSEAGQAA-EFV--ALKIDV-YVSLSRA-ETL-LEAQ---P--D--LRE-HWG----KDDVAKY---IYWRG-NPK-L--KY--RAARWTSED-SEDLEAEK-L---VV-S---GQT-VTAHGNQ--ALC----MDE-FRYE-PNGVPLYEFEENM------AA--A-AGTRQMRERS-CKQ--
Pelagophytes_65588_Aureococcus_genomic_Mitochondrion CLAAFN--LAGR-TLAFARHG--M-NATK-GY-DVPLSDRGAAAAR-LKTAFKVDA-FAALPRAART-VIR-DLY---R---VDQ--VN-VLGRAATLT-G--IA-RA--PP-I-------D-RF--DDP--AV-AD-AL-D-VVTS--SG-----SHA--LRALVPWL-LAEEVD-N-PSGAPLFDYE-ALRP--------------------------
Green_Chlorella_variabilis_genomic_384251436_Coccomyxa_subellipsoidea_C_169 ---------TAGTTVV-VRHGMTTWNQ-KQG-SDLSLTP-G-AT-RALR--MPFD-CFTSIKRA-KT-S-E-P--IPM----LKEAHLG-LQ-RDQTL--GS---WRS------D----G---RY------E-VAAAAT--QDLAP-----QQ-VVTHK-SLRALVS---LASD---N--GGIT-FRVTKEL--L-NQA--EGY----------------
Green_Populus_genomic_580901_eugene301240042 LF-SLT--L-SKVT-I-VRHG-SSWN-SRQG-SSV--SETG-AC-KAL---Y-FD--FSSISRA-STI--E----L-LDS-K--EAHYG-MNDR----KY-KYTT-RE-D---VN---------Y--------L-A-RA-WKEL---FSS-E-FVI-H-KSLRAICT-L-LPESI-VN--GGIS-FN--KEM--L-QN-A---Y--DHTV----------
Green_Physcomitrella_genomic_18038204 IF-AL------N-T-VLV-HG-SSWNEGR-G-SDV-LSD-G-A--RSL-Q--DFDC-FASITRA--TL--E-KVY-D-----L-ENHLG-M-NSRE--Q--P-LFWRE-D---LN---F-NNG-Y------E-L---KA-WE-IAP---E-R-LVVTH--SLRALTA-LGV----AVTV-RG-PL-SLNRHLH----------YL---------------
Green_Physcomitrella_genomic_18038203 IF-AL------N-T-VLV-HG-SSWNEGR-G-SDV-LSD-G-A--RSL-Q--DFDC-FASITRA--TL--E-KVY-D-----L-ENHLG-M-NSRE--Q--P-LFWRE-D---LN---F-NNG-Y------E-L---KA-WE-IAP---E-R-LVVTH--SLRALTA-LGV----AVTV-RG-PL-SLNRHLH----------YL---------------
Green_Physcomitrella_genomic_18038202 IF-AL------N-TVVLV-HG-SSWN-GRQG--DV-LSD-G-A--RVL----DF---FASITRA--TI--E-KVY-D--T--LRENHFG-M-NSRE--QY-P-LFWRE-D---LN---F-NNG-Y------E-L---KA-WE-IAP---E-R-LVVTH--SLRALTA-LGV-D-VT-TV-TG-PL-SLNRHLH----------YL---------------
Green_Physcomitrella_genomic_18038205 IF-AL------N-TVVLV-HG-SSWN-GRQG-SDV--SD-G-A--RVLSQ--DFD--FASITRA--TI--E-KVY-D--T--LRENHFG-M-NSRE--QY-P-LFWRE-D---LN---F-NNG-Y------E-LK--KA-WEEIAP---E-R-LVVTH--SLRALTA---V-D--AVTV-RG-PL-SLNRHLH----------YL---------------
Green_Physcomitrella_genomic_18043326 VYNSVSQSMASQSTII-IRHAESM-NE--AG--S-PLTN-G-AAGH-LRSAMD-DV-YSSLERA-KTAACEL----PV----LAE-----VES--Q----G-----NSY-PP-VNSQ------R-A--G--ES-R-ERI-FN-VVPSMKQSRE-I--HTST----IP-L-VSDEVTMYIPSGSPL-S-DSSV-TVSH-AC--G-TGD-QT-TRDSVRSTK
Green_Physcomitrella_genomic_18043327 VYNSVSQSMASQSTII-IRHAESM-NE--AG--S-PLTN-G-AAGH-LRSAMD-DV-YSSLERA-KTAACEL----PV----LAE-----VES--Q----G-----NSY-PP-VNSQ------R-A--G--ES-R-ERI-FN-VVPSMKQSRE-I--HTST----IP-L-VSDEVTMYIPSGSPL-S-DSSV-TVSH-AC--G-TGD-QT-TRDSVRSTK
SAR_Toxoplasma_genomic_237833235 L--SVSQHLAS---VVV-RHG-TDYN-H-QG-LDIPLNEEGQCCGEVIGNAVA-DV-YASLSRA-ES--IP--VH-PIE-W---A---G-LQS--D-IKF---VMWKN----------------F--GG---SLR-N-VAFE-V--R-HQGERVVVTHGDELR-IIK-LAL--HVAL-VPGGLPLFS--R-L-PYA-D--P-G-V--KEVRGQE-V----
Green_Chlamydomonas_genomic_27580320 MF----RQQAASMT-VLVRHGQTDWNE-RQG-LD-PLS--G-AAA--L-DRL--DV-YSSLTRA-QT-AV-ART--E-RS-QLRER-LGV-QT-AEAVQ--P-AL-RSHD-P-------------S----G-AM--QRVV-E-ICEQ-R--QSLV-AHG-VLHA-V-HYPITNSVHIKVP---PLWNTD----P--H-AA-GG--ANE------------
Green_Chlorella_variabilis_genomic_27580320 MF----RQQAASMT-VLVRHGQTDWNE-RQG-LD-PLS--G-AAA--L-DRL--DV-YSSLTRA-QT-AV-ART--E-RS-QLRER-LGV-QT-AEAVQ--P-AL-RSHD-P-------------S----G-AM--QRVV-E-ICEQ-R--QSLV-AHG-VLHA-V-HYPITNSVHIKVP---PLWNTD----P--H-AA-GG--ANE------------
SAR_Bigelowiella_genomic_75669 LH---G--VGA-VTLVLIRHGESEWNSDRTGWFDVPLSAKG-AAGRMLHERI-LDVAFTSLKRS-KTF--EL-LF-AI-SWR-NERHYG-LQNK-ETVSY-KSV-WRSWDPP--N-PH--RE--YSEGDP-ESLECQ-LLWE-IMP-VKEGK-IV-AHANSLRSLIT-V-VSE--ELRIPTGSPLYNLD--MPPVP-ES--EGLL--EEV---ESV-QNK
Dictyochophytes_CAMPEP_0191454140_Pseudopedinella_elastica_CCMP716_Mitochondrion ---ALAR-YAS-TTLVM--HGESKWNESRTGWADV-LS-NGEAAG-LLRT-F-ID--FTSLKRSVRS-M-EMH-WVP-QNW-LNERHYGAL-SK-HA-K-GK-VL-RSWKPPPI-S-HF-QDR-YSGARP-ESLES-RVVWE--AP-LQ-GE-VVVAHAHTLRAL-KHLQISEE-ELTIPTGTPLYSLD-TLEPV-R-AA----M---E-K-Q---SHA-
Haptophytes_KOO259241_Chrysochromulina_genomic_Plastid TL-S--RS-IAQSRLI-VRHGQSEWNA--TGW-DVDLTEQGEAV-RLIAE-LHVDV-HTSMRRTIRT--LSL--W-PVHV-ELNEQH-G-LT-KREL-EYG-TV-WR-YDPPP-N-QKFA--ARY-ESDP-ESLMC-R-LWE-LQP-L-AGKTVV--HGNTLRALVK-LGISDDV-LDVP-GTPLYDFDETLK-V-Q--AGRGFL-D-EVRAQ--MRQVR
Haptophytes_CAMPEP_0188223190_Gephyrocapsa_oceanica_RCC1303_Mitochondrion L-AA-AKETAAE-RLV-VRHGQSEWNA-RTGWVDVDLTEQGEAAGRLLA-ALEIDV--TSLRRA-RSL-LS-Q-WLPVHL--LNEQH-GL-T-KVSC-RWG-QVMWRNFDPP-IDSQR-AT-RRY-DARPRECLAS-RALWETIAPALE-GRTLV-THGNTLRALA-YLGLAE-VYVDLPTATPLYEFDA-AAPVGR-A---GW-G-RE-RGR-SVAQAR
Haptophytes_CAMPEP_0193465644_Undescribed_sp_CCMP2436_Mitochondrion --SA-A---ASRSRLV---HGQSEWNANRTGWVDVDLTERGEAAGRLL-E-LD-DM-LAS-KNS-EPL-FDA---LA-KG-EY-Q-H-GALTNKREL-E-GVKVMWRSYNPP-ID--HLASE-RYREA-P-ESLAT-RVTYEDL-PAA-A-KRLV-SHGNTLRALV--LGIAEE-TLDLPTACPVYELDM-L-PV-GTSTPRGYL--AEV------AQAR
Phaeodactylum_J8982_Mitochondrion L--H-G-TC-AE-TLVL-RHGESEWN-NQTGWCDVNLTS-GEAAGRLY-ENIE-D-AFTSLRRAF-SM-MQ----VPTK-WRLNERHYGALQNK-DT-KLG-QV--RSYDPP--DHPYH-T-RR-RKQD--ESLKAERIMYNSV-PS-RSNK-IV-SHANTIRTLIK-IGISEDIKMSIP-GIPLYRL-KNMKPI--EREP-GYLGEQE-RRRD--A-TR
Dictyochophytes_CAMPEP_0191408802_Pseudopedinella_elastica_CCMP716_Mitochondrion LFSA----VGAK-TLVLLRHGQSIWNE-RTGWCDVPLT-QGEVAGKI-S--YRFDLAFTSLKRAYETLAMEAAIH-PVKG--LNERHYGDLQRKDEL-KYS--VFWRSFGPPP-DS-HW---P--A----TESL-C-RA-YH-I-PAL-G-KTLVA-HANTIRALVK-VTAGD-IRLRIPNS-PLYR-E--L-PLPAQASPP-----PE-K-H-G-A--D
Dictyochophytes_CAMPEP_0193211274_Undescribed_sp_CCMP2098_Mitochondrion ----MSRALTT-TRLVLLRHGESIWNENRTGWSDVPLTS-GEAA-EIARQ-F--DV-FTSLSRA-RTLSLEVEVQLPVR-FELNERHYGNLQRKDEL--HS--VFWRSYSPP-IESPYY---P-H--A--TESLKCERVVYE-I-P-LMAAK-LV-AHANTIRA-VKSV-ISDDIR-RIPNSIPLYR-DR-L-PV-ED---QGYIS--Q-RNR--LAQ-K
SC_CAMPEP_0190269992_Ochromonas_sp_CCMP1393_Mitochondrion ---S--R-V-AS-TVVMVRHGES-WNE-KSGW-DIPLTENGDAAGRVL-EKMKFDVAFTSLERA-RTLALAAS--VEISS--LNER-YG-LQRKS-T-RFGQTIA-KSYNPP-VKN-YFSND-KMA-ASPAESL-TERA-WE-IAPVL--GR-VV-AHANTIRALVK-VRIDD-IA-KIPNGIPLYT-DE-LRP-SSD-ED-GYL-----NA---M-E-R
SC_CAMPEP_0119037002_Ochromonas_sp_CCMP1899_Mitochondrion MFSS-TR-IASR-TVVMIRHGESAWNEKRTGWCDIPLTE-G-AAG-ILKERMKFDVAFTSLERA-RSAALQ-S---DLR-WKLNERHYGALQ-KS-T-QYG-QII-RSYDPPPVTTNHFANSPKYNDGNP-ESLKCDRA-WK-IAP-V-AGR-VV-AHANTIRALVA-VKI-DDIALKIP-GIPLYTMDKNLNPV--D--D-GYL---S-R-HK-MAERK
SC_396472_CCMP2298_396472_Mitochondrion ---ALAR-LGAHSTVVMLRHGESLWNENRTGWCDVPLTAHG-AA-TLM-ERLKFD-AFTSLERG-RTM-LQ--T----RSM-LNERHYGALQ-KKDLIAFG-KMLWRSYGPPAI-GR-F-REPRFANATPTESLQCHRA-WQ-IAP-VRAGR-VV-AHANTIRA-VA-VNIDDKIALKIP-GIPVY-MDR-LQ-IP-DAS-DGYL---S---R----HSK
SC_0326711_Pedospumella_encystans_Mitochondrion ----L-RSIAAK-T-VMLRHGESLWNENRTGWCDVPLTEQG-AA--LIGERLKFDVAFTSLERA-RTL-LQS----E-RS-MLNE-HYG-LQPKVEV---G-KVL-RSYTPS-L-AEFISN--KIQN-DP-ESLQCQRA-WE-IAPRI--GR-VV-AHANTIRA-VK-VKI-DHIALKIP-GIPVY-MD-TLTTVK-D----G-L-N-E-KMRSSV-K-K
SC_0326721_Pedospumella_encystans_Mitochondrion ----L-RS-AAK-T-VMLRHGESLWNENRTGWCD-PLTEQGDAAG-LIGERLKFDVAFTSLERA-RTL-LQS----EIRS-MLNERHYG-LQPKVE----G-KVL-RSYTPS-L-AEFISN--KIQN-DP-ESLQCQRA-WE-IAPRV-AGR-VV-AHANTIRA-VK-VKI-DHIALKIPNGIPVY-MD-TLTTVK-D-E--G-L-N-E-KMRSSV-K-K
SC_0326731_Pedospumella_encystans_Mitochondrion ----L-RS-AAK-T-VMLRHGESLWN-NRTGWCD-PLTEQGDAA--LIGERLKFDVAFTSLERA-RTL-LQS----EIRS-MLNERHYG-LQPKVE----G-KVL-RSYTPS-L-AEFISN--KIQN-DP-ESLQCQRA-WE-IAPRV-AGR-VV-AHANTIRA-VK-VKI-DHIALKIPNGIPVY-MD-TLTTVK-D-E--G-L-N-E-KMRSSV-K-K
PX_Ectocarpus_genomic_Esi0011_0114 ----------------------STFNN--TGW-DVPLTDQGEAA-KLLA-AF-FDV-HASLKRA-SS-L-D-D-YIP-KSWRLNERH-GALQNKEE----G--VVWRAYGPPP-ETPHWSD--RYRG--PSESLRTKRV-WESIVPD-RA-KRVV-AHANTLRSLV-ALTIPD--A-NIPTGVPFYD-DTDL-PTDK-----GFVG-QE-----------
Eustigmatophytes_GME11985_Nannochloropsis_oceanica_genomic_Mitochondrion LFSSLS-S-PSR-TVVFVRHGQSDFNE--TGWCDVDVNKKGEA-GMLLAR-FTFDIAYTSLKRAVKSLCLD-DT-IP-KHWRLNERHYGAMQSK-ES-KLGP-VLWR---PP---SPHYG--RR-KDAD-GESL-AERVMWEEV-PSIRR-RPVV-AHANSLRS-IKRLGLGEQ-QV-IPNG-PFY-FDEGV--V-RE-G-EGFIGEED-RGR-G-EHRK
PX_CAMPEP_0199162212_Vaucheria_litorea_CCMP2940_Plastid IFANL-QNLDSQ-SIVFARHGESTFN-N-TGWCDCPLSEEG-AC-QLLS-VMEFDICYSSLKRA--TLVL-AQ-FVP-K-WKLNERH-GALQ-KLE--KMGA-V--RGYAPP-IE-PHI-ED-RYKG--PSESL-T-RVL-KSL-PD-KQ-KKLV-AHANTLRA-I-YLGI-EEI--KIP-G-P-Y-LDKDM-PVP-Q-G-KG-I-D-E-SS-E--AESK
Dictyochophytes_CAMPEP_0191391014_Pseudopedinella_elastica_CCMP716_Plastid VW-S-SEDM-A--SVVM--HGES-FNHN-TGWCDVPLT-KGEAAG-VLSH-L-FDV-FTSLQRSV-TACL-AQSHVP---WELNERHYG-LQSK-ST-T---Q---RGYDPP-M-GKH-AQ-PRYTESQP-ESIAT--VMWDEI-P-VKQ-KRLV-GHRNSLRALIR-LGL-DKVA-QIPTG-PL-PAD--L-PVP---APDG---D-DLT-Q-G-SSSR
Dictyochophytes_CAMPEP_0119475806_Florenciella_parvula_CCMP2471_Mitochondrion VYSA-AK--AAKT-VVFMRHGESEFNA--TGW-DVALTKRGEASGEV-SDVF-FDC-YTSLSRA-TTAAL-A-AYVPC-DWRLNERHYGALQNKEETLRLGK-VM-RSF-PP-MPQ-HY-D-PRY-NADPTESL-CTRVLWSTIIPSL-DGNTLV-AHANTLRALMA-ITI-DSIEVNIPTAIPFYE-DKTA--VSK-MGPRGYL-KKNMR-RDAL--SD
Dictyochophytes_CAMPEP_0182601184_Florenciella_sp_RCC1587_Mitochondrion VYSA-AK--AAAT-VVFMRHGESEFN-N-TGWCDVALTKRGEAS-EVFNDVF--D-CYTSLSRAT-TAAL-AQAYVPC-DWRLNERH-GALQNKEETLRLGK-VMWRSF-PP-MEQPHY-D-PRYRNADPTESL-CTR-LWSTI-PSL-DGNTLVA-HANTLRALIM-ITI-DEIEVNIP-AIPFYE-DKTA--VSK--GPRGYL-KNE---RPAL-DVS
SAR_Bigelowiella_genomic_36120 -FGS--RKF-PN-RFVM-RHGESEFNA--TGWCDVALTQRGEAA-QVFSQ-L-FKI---SL-RSV-T-A-EA-AYTP-QDWRLNERH-GA-QSKR-TV-LGRRVMWRSY-P---D-PHFNN-PRYS-TDPGESL-C-RVLWKDIVP---SSS--V-AHANTIRA-VMHL-IAE-IELNIP-GIPYYDIDK-VK-VQEDANPQGYI-DKELRRND--AQTK
Diatoms_CAMPEP_0119548404_Stauroneis_constricta_CCMP1120_Plastid MFT-LSH---SNIRVVLMRHGESEFNAN-TGWCDA-LT-RGEAAG-VFSH-LTF--CYASLTRSV-T-ALEAS-Y-PLE--RLNERHYGA-QSK-RTV--GRKVMWRSY-PPP-H-PF--ND-RYRH-DPGESLECTRVVWE-FAPD---GNNTV-AHANSLRA-VMHL-IADE-S-NIPTAIPYYDID-----T-K--SDS-YIGD-EVR-R--VSR-K
Phaeodactylum_J5629_Plastid ---S-SRTL-PN--VVLM-HGESEFN-N-TGWCDVALTQRG-AAG-VFSE-F--K--YTSLTRSV-TASLAAS-YTPY-DWRLNERHYG-LQSK-RT-RLGRRVM-RSYEPPP--GPHY-N-PRY-H-DP-ESLECTRVV-EDIG-E-SESR-V--AHANSLRALVM-L-IAE-IS-NIPTAIPFYDVDTGL--ASRDAAP-GHL----VR-----AERK
Diatoms_3737_CADOSW_3737_1_Mitochondrion L-AS-KGSLPE-TRIVLMRHGESEFN-N-TGWCDA-LTPRGEAA-EVFRD-FR-HC-YCSLTRAI-T-AL-A-VY-PV-SW-LNERHYG-LQSKERT-RLGR-VM-RSYHP--MD-PH--N-TR-RK-DP-ESLECNRV-WD-LEPD--A-HSIV-AHANSLRALM-HINIPE-IELNIPTGIPFYKLDED-K-V--N-GD-GYI-DKKLR-R-A-ADP-
Diatoms_27086_CAFOSW_27086_1_Plastid --AT-G-TV-D-P-FILMRHGQSSFNA--TGWCDA-LT-RG-A-GEVFSH-LQFK--YTSLTRSV-TACLAA-VFTP-EDW-FNERHYGAL-SKEQTV-LGR-VM-RSY-PP-MD-PHQ-ND-RYR-SDPSESL-CQRVVWGA--KE-NT-RSL--AHANTLRALVM-L-IPDDIE-NIPTA-PFY--DKT--VV-DES--RG-I-D-E-K-Q--L-E-R
Diatoms_CAMPEP_0194046964_Grammatophora_oceanica_CCMP410_Plastid L-AV-GRALEARTRVV-MRHGESEFNAN--GWCDA-LTQRGEAAGQVFSH-FR---CYASLTRIV-T-ALAAS-Y-PI-DWRLNERH-G-LQSKERT-RLGKRVM-RSYEPP-MEEPHY-HDARY-D-EPGESL-T-RVAWN-L-DD-SAASSL-A-HANTLRALM--L-IAQ-IE-NIPTA-PFYEADEDVKK--KD-G-RGYI-D-E-K-R-SL-R-R
Phaeodactylum_J5605_Other M-TS-N-S---Q--CF--RHGQSTWNDN--GWTDTPLTDDGEAA-KM-KS-IR-DV-HTSLRRS-RTL-MELQ--LP-K-WRLNER-YGDVK-K-EVVQHGAQV--RSYDPP-MDHPYHAR-PR-QN-EP-ESLKTERSLWDELAPA-RE-KTLV-GHEN-LRSL-R---IAD-I-LSLP-AVPLYRLE-NLK-LP-DKATKGWLGQSELRHKQ-V-DT-
Phaeodactylum_J11943_Mitochondrion LYSS---SI-S--RLI-V-HGQSVWNSNRTGWTN-GLSENG-A--K---H-YS-DCAYVSLQR--QTLMLQ-RSYIP-S-WRLNERHYGATQ-KQE---FGKQLL-RSYKPPP-DSKHHAH--RHRRSDP-EAF-VQRIVWKGIAPRAR--ETLV--HANSVKAL----TVT--IA--IPT--PLYQLD--Y------ASPS-VLG---LRV----PSTR
Diatoms_CAMPEP_0181107118_Thalassiosira_sp_NH16_Mitochondrion LHA-LSR---GR--LV--RHGQSEWNDNRTGWADIGLTQQGQAAGQLLRDXVVIDV-FCSLKRS-ETLV-ESR-YIPI--WRLNERHYGAV-SK-E--RYGKRLT-RS-DPP-V-GDHFGRDPRRA-ATP-ESLRTQRFLWQG-APH-RAG-TLV-GHANTIRSIV--IGIAN-VN-KIP-ALPMYEFDHDL--V-K-ASP---LG--E--S--GIARVK
Diatoms_CAMPEP_0199886480_Asterionellopsis_glacialis_CCMP134_Mitochondrion -FSA-SRN--SK-N-ILVRHGQSTWNDT-TGW-D-QLT--G-AA-RALNE-YSIDVS--SLQRS-DTLMLELEQYIPY-SWRLNERHYGSLVSKAEDVS-A-NL--RGWDPP-MESEHHGNE-R-ASASPSESL-CERI--KSLAP-LR--E-IV-AHANTVKSLLS-L-VG---SLKIPSATPLY-F----RPTEQQCTTTG-TGENDV---PGVKSTK
Eustigmatophytes_GME4731_Nannochloropsis_oceanica_genomic_Plastid VYTG-S-S--SES-LVLLRHGESTWNDNR-GWTDVPLTEKGEAA-RVL-EHI-VPV-YTSLKRAIKTALLS--TYLPTA-WELNER--G-LATPEEA-KY-TTV--KSL-PPPV-----SEDRRYR-EEP-ESV-TRRAVWR-M-P--RD-KTLV-SHAN-LRSFM-HL-V-EDVS-EVPR-VPIYHFD-HF-T-PE-GLPS-FL--TE-E---G-AQTS
Haptophytes_CAMPEP_0188170676_Gephyrocapsa_oceanica_RCC1303_Mitochondrion LF-AL-RSA-AQTSIIFLRHGESEWNANRTGWVDVPLTQRG-AAAQ-LA-AV-VDVCYTSLKRTIKTA-LELD-FTP-R-W-LNER-YGA-TNK-ET-RFGSE---RSYDPASVSAQ--G-S-E-GEA-P-ESFET-RVL-DEL-PA-QA-KTLVSSK-NALRSLIG-IGLPEDV-LDVPNGAPLFEL---LEPL-SEVAPAGYLGDEEVRAR-RVEQT-
Haptophytes_428475_Emiliania_genomic_Mitochondrion LF-AL-SAAATEEDIIFL-HGESEWNANRTGW-DVPLTQRGEAAAQ-LA-AV-VDV-YTSLKRTIKTAVLEL--FTP-R-W-LNER-YGA-TNKDET-RFGSE---R---PPPLGS-Y----PR-SEA-P-ESFET-RVL-DEL-PA-QA-KTLVSSK-NALRSLIG-IGLPEDV-LDVPNGAPLFE-DSTLEPL-SEVAPEG--GG-T-R--RG-----
Haptophytes_CAMPEP_0198189812_Phaeocystis_antarctica_CCMP1374_Mitochondrion LFRAL---L-GQ-T-VLLRHGQSTYN--KTGWAD-PLTNRGEAAG-LLK-AITV-V-YTSLKRAVKTAA-EMETWTP-RTWRLNERNYGGLK-K-EA-EHG-QV--RGYDPP-LEAER--TDRRY-D-NPSESL-CGR-L-EDLQPAVASAEPLV-A-ENVMRGLMQ-LGL-EDV-LNVP-AVP-YQMDSAI-PIP--AAPAGYLGD---KVR--VEE-K
Haptophytes_CAMPEP_0188739634_Isochrysis_sp_CCMP1244_Mitochondrion LFRTL---VKK-VALVLL-HGQSAFND-KTGW-D-PLTNRGEAA-KMLK-AV--EIVHTSLKRAIKTAALEM-QWTP--TW-LNER-YGELQ-KADC-KHGKQV--RGFDPPP--TE----DRRY-DG-P-ESLEC-R-LYESVA--ADAGE-LVASE-NVLRGLV--IGMTEQIPVDVP-AVPLYQLDA-L-PVP--AEPRGYLGDK-VRVQE-I--AD
Haptophytes_CAMPEP_0187585080_Emiliania_huxleyi_374_Mitochondrion LF--LS--LPGQKALVLL-HGQSAFND-KTGWAD-PLTNRGEAA-KMLK--V--EIVHTSLKRAIKTA-LEM-QWTP--TW-LNERNYGE-Q-KADC-KHG-QV--RGFDPP---TE----DRRY-DG-P-ESLEC-R-L-EMVA--A-AGE-LVASE-NVLRGLME-IGMTEQIP-DVP-AVPLYQ-DSAL-PVP--APPRGYLGPTKVQ-E----QAD
Haptophytes_CAMPEP_0187674672_Emiliania_huxleyi_CCMP370_Mitochondrion LF--LS--LPGQKA-VLL-HGQSSFND-KTGWAD-PLTNRGEAAGKMLK--VR--IVHTSLKRAIKT-A-EMDQWTP--TW-LNER-YGELQ-KADC-KHGK-V--RGFDPP---AE----DRR--DG-P-ESLEC-R-L-EMVA--A-AGE-LVASE-NVLRGLME-IGMTEQIP-DVP-AVPLYQ-DSAL-PVP--APPRGYLGPTKVQ-E----QAD
Haptophytes_CAMPEP_0205970456_Pavlova_lutheri_RCC1537_Mitochondrion IL-SV-RK--SE-TLILVRNGD--WDE-QIGWAD-DLSEEGSAA--LL-ESHTVDV-HTSMKRSIRTV-LE-EIYLPV-DWRL-ARRYGA-TS-AET-RHG--YLLKDH-PPAL-TDY-AR--RFSHAD--ES--TERC-W-AIV-DL--GKNLV-GH-QSLSSL-K-I-LNDQM--QIPRGCPLYKFERG--P--------G-LASSE-R--EG-AATA
Haptophytes_CAMPEP_0190802222_Pleurochrysis_carterae_CCMP645_Mitochondrion V-RSVSSATATSTKLILVRHGESTWNDNKTGWADVPLTDAG-AA-Q-LRE--EVDL-YTSLERAVETIILES-Q--PLRRWR-NERH-GAL-SK-ES------LF-RTLGPP--H-PY-R-EAKVSE---TESLACNR--WEE-EPM-RN--NLV-GHANQLRALIQ-V-ISEQMT--VPT--PLYT-EHGT--V-ETCSPRG-LGS-ELE-N----DTD
Haptophytes_CAMPEP_0173037450_Phaeocystis_antarctica_Caron_Lab_Isolate_Mitochondrion VFSE-SE-LAAQPQLI-V-HGQSQWNDN-TGWANVPLSEQGQA--DLLSE-LE-DVCYTSLERA--T---AAK---PL--W-LNERHYGA-TNKREA-S-SPAA-WRSFAPPPAQNRH-GGDNQHSSSD-TEGLATER-L-E-LLPQIE-GKNLV-GHAN-MRAL-S-I-LKDHLS--VPNALPLYS-DA-V-PI--D--P-GFMGD--LDSKQ-IA-TE
Haptophytes_CAMPEP_0198177272_Phaeocystis_antarctica_CCMP1374_Mitochondrion VFSAL-EALAPQPQLI-V-HGQSQWNDN-TGWANVPLSEQGEAAA-LLSE-LEIDV-YTSLERA-DTLAAR-----PAR-WRLNE-HYGALTNK-EA---SPDALWRSFEPPPAD-PYFGTDPQHSSSDPTEGL-TERVL-E-L-PQIE-G-NVV-GHANCMRA-IS-INL-DHLS-GVPNALPVYSF-A-V-PIP-RCKP-GYLGGNE-DA-DGLA-A-
Haptophytes_CAMPEP_0173044128_Phaeocystis_antarctica_Caron_Lab_Isolate_Mitochondrion VFSAL-EALAAPVQ-ILV-HGQS-WNDNRTGW-NVPLSEQGQA---LLSE-LEIDV-YTSLERA-DTA--EAK--L-AR--RLNERH-GALTNK-EAL--SPAALWRSFEPPPAD--HFGNQNR-GD-DPTEGL-TERVL-E-L-PQIE-G-NVV-GHANCMRAL-S-INLKDHLS-GVPNALPLYSFDA-V-PIP-RCKP-GYLGENE-DA-DG-A---
Haptophytes_CAMPEP_0172968080_Phaeocystis_antarctica_Caron_Lab_Isolate_Mitochondrion VFSALS-AL-APVQLILVRHGQSQWNDNRTGWANVPLSEQG-AA-DLL-E-LEIDVCYTSLERA-DT---EA---L-L--WRLNERHYGA-TNKRE-LS-SPAALWRSFEPPPAD-PHYG---RRGDSDPTEGLARERVL-E-L-PQIE-GKNLV--HANCMRALIS-INL-DELS--VPNALPLYS-DA-A-PIPR-CKP-GYLG-NEMDA-DG-A-A-
Haptophytes_CAMPEP_0173010728_Phaeocystis_antarctica_Caron_Lab_Isolate_Mitochondrion VFSALS-AL-APVQLILVRHGQSQWNDNRTGWANVPLSEQGEAA-DLLSE-LEIDVCYTSLERA--T---EA---L-L--WRLNERHYGA-TNKREALS-SPAALWRSFEPPPAD-PHYG---RRGDSDPTEGLARE-VL-E-L-PQIE-GKNLV-GHANCMRA-IS-INLKEH-S--VPNA-PLYS-DA-V-PIPR--KP-GYLG-NEM-A--G-A-AD
Haptophytes_CCMP2436_CCMP2436_1038741_Mitochondrion LF-SV-R-VAGD-T-IFL-HGESEWN-NRTGWVDVALSP-GQAAGRVLSD-I-FDI--TSLQRTTRTL-MEAQ-FAPMRSW-LNER-YGALT-KRDI-EYGQQF--R--DPPPLESEY--NDP-YAD-DPKESF-CRRVVWEDIKPD-K--ETIVSSR-NAIRA-M-HI-ITK-L-IDIPNGVPMYE-D--L-TI-SECG-DGFLG--------------
Pelagophytes_543372_CCMP2097_genomic_Mitochondrion T-AS-PRT--RG-VLVLLRHAESEWNA-RNGWADVGLTGQGQAAGQCLRH-LAFDV--SSL-RT-ETLVLSTQA--PLRSW-LNERHYG-LTTKADA-K-GSRV-WRGFDPPP-D-AH-G----YAG-EP-ESLATARVR-DAVAP-LNQ-R-VIAAHNNVIRTIVN-LG-SDQLS-EIPNAVPLYA-DA-LRP----AAP-GFLAD-E-----------
Dictyochophytes_CAMPEP_0118972030_Rhizochromulina_marina_cf_CCMP1243_Plastid VI-SV-RD-AAGT-LVL-RHGESAWNSG-SGWVDIDLTP-GQAAGRLLS-ALRIE-AHTSLRRA--T-CLE--S--PL-SW-LNERHYGA-T-KKQAAALG--ATYRGFSPP-MD-PFWGK-P-YAAEEP-ESM-CQRVL-E-VFP-IRSG-TVIAAHNNVLRC-IKDI-I-E-IRIEVPKAVPVYHLTATLQSV-K-SS--G-LGETE-Q-RS-IPE-K
Dictyochophytes_CAMPEP_0119483430_Florenciella_parvula_CCMP2471_Mitochondrion A-TSLSRSMQS-TTLVLVRHGQSEWNK-RTGWVDV-LTEKG-AA-RLLLH-FAFE-AHTSLKRAVRTLALSSH--IP-KTWRLNERH-GGLTSKAE-I-LGTMLLYRGFDEP-MD-PYYGN-RRYRDGKP-ESLKCER-LWESI-PSI-SGRR-IAAHNNVIRCLAKHL-ISD-LRIDIP-G--LYN-DKTL-PVPEH---RGFLGDSE----H-IPE--
Pelagophytes_CAMPEP_0199711346_Pelagomonas_calceolata_CCMP1756_Mitochondrion ----LAR-LA-QTLLVL-RHGQSEWN-KRTGWVDV-LTEQGEAAG-MLKR-F-FD--HTSL-RAVRTL-LD-H-W-PV-SWRLNERH-GA-TSK-E-VQ-G--LLFRGFDPPP----FWG-DRRH---NPGESL-CERVL-DNV-PA-RR-KRVVAAHNNTLRCL-QH-NIAE--RFEIPTGIPLYR-DEE--P-P--AG-KGFL-D---K-D--LAETK
Pelagophytes_CAMPEP_0119237338_Pelagomonas_calceolata_RCC969_Mitochondrion ----LAR-LASS-L-VLL-HGQSEWNSKRTGWVDVDLTEQG-AA--ILRH-FEFE-AHTSLKRA-RTLALD-H-WIP-R-WR-NERH-GALTSKQE-KQMG--LL-RGFDPP-----HWGR-RRYQ--APGESL-CERVL-DNV-PA-RR-KR-VAAHNNTLRC-V-HMNI-ENI-FEIPTGIP-YRLE--MEP-P--AG-KG-L-D---K-REAI-ETK
Pelagophytes_CAMPEP_0199705940_Pelagomonas_calceolata_CCMP1756_Mitochondrion ----LAR-L-AR-L-VLL-HGQSEWNSKRTGWVDVDLTEQG-AA--ILRH-FEFE-AHTSLKRA-RTLALD-H-WIP-R-WRLNERHYGALTSKQE-KQMG--LL-RGFDPPP----FWGR-RRYQ-A-PGESLRCERVLWD-IVP-MRRGR-VVAAHNNTLRCL--HMNI-E-IRFEIP-GIPIYRLDE-ME-I-STASTSA-L--RE-RS--G-K-TR
Pelagophytes_509724_CCMP2097_genomic_Mitochondrion ---------RAERQLVLLRHGQSEWNASRTGW-DVDLSDHGEAAG-MLKR-FQFD--HTSLKRA-RT-VLD-H-W-DVQTW-LNER-YG-LQSKEEA-RMG--LLFRGYD-P-MD-PFWG-DRRYT---P-ESLRCQRVLWDHIAP-IK-GK-VVASHNNVLRC-VQ-L-IPDDI---IPTGVPLYN-DA-LKPISD--G-RGFL---S-K-RE--AEAK
Pelagophytes_CAMPEP_0186678978_Aureococcus_anophagefferens_CCMP1850_Mitochondrion L-AG-AR---SQ---VLLRHGQSEWNASRTGWVDVDLSEQGEA-G-ILKH-FEFD-AHTSLKRATRTLVMSCQ--I--R-WRLNERHYGALTSK-E-VQ-GT-LL-RGYD-P-----HWGR-RRYHDG-P-ESLRCQRVLWD-IAPS-RR-KR-VCAHNNVLRVLV-HLSIPDQI-IEIPTGIP-YRLDE-LRP-PR-AG-RG-L-DSE-R-RE--AETK
Pelagophytes_543153_CCMP2097_genomic_Mitochondrion -F----Q---S--NLVLMRHGQS-WNK-RTGW-DVRLTAQGEAAG-LLAQAFK--L-FTSLSRA-KTL-LALQ--VPIRNW-LNERHYG-LTSKK-T-K-GAMV---S-APP--D-AMWS-DAK--G--P-ESLACSRV-WS-ILPQAQ-A-TVV--H--TLR-LIE--GL-NELA-DVPTA-PL-RLD-DL-P---D--P-GVLGTSNLRGRDGLAMTQ
Pelagophytes_CAMPEP_0118904284_Chrysoreinhardia_sp_CCMP3193_Mitochondrion ---------S-K--LVLIRHGQSRWNR-RTGWTD-RLT-QGEAAG-LLGE-I-FQ--FTSLTRA-RTLVLEAEA-CPTETW-LNERHYGAL-HKTET-QWG-QTMMRG-NPPPCE-DH-----RVR-RGP-ESLPTERV-WH-IVPDTKKGKKVV-SH-HTIR-LIS-LGL-SEY--EVPNAVPLYG-DRDLHALPGSAS-SSHL-NAKVK-K-G--ETR
Diatoms_1774_CAFOSW_1774_1_Mitochondrion I-TQ---SF-SE-TVVL-RHGQSTWNPT--GWCD-PLTD-GEAAGTLLSD-Y-FDLCYTSL-RAVQTLFIDVQL-CP-K-WQLNERHYGELQ-KSPSLKYGTQITWRDH-PPP----H--H---YA--DP-ESLYSQRALWETV-PSM-S-KTIV-AHANTIRGLVA-LNIDD-VP-HI-NS-PLYD-DPT--AVTE-MSTKGLLGDSEF-AR-SFADTK
Diatoms_CAMPEP_0116125468_Pseudo_nitzschia_arenysensis_B593_Mitochondrion LYA--S-S-TG-TTVVL--HGQS-WNPT-TGWCDVP-TD-GQAAARLMQEKFD-DV-YSSLKRA-KSVVMDTNQ--P--AWELNERH-GALQSKNET---GNQ-LWREMTPP--D-EH--H---Y-EA--TESLYCERVIWH-IVPML-D--SIIAAHANTIRSL-AYL-VNS-I---IPN-VPV-KIDPT-KA-DQ-SSSSGLLSEQEVE-K-G-SES-
Diatoms_16666_CADOSW_16666_1_Mitochondrion -F-TLQQ-F-E-TTVVLIRHGQSTWN-NTTGW-D-PLTPRGEAAGSLLRR-FKFDV-FTSL-RATRTL-LAA-L-TPVKAF-LNERHYG-LQRKQE--RYGKQLMWRDFAPP-LETEY----P-H--A---ESLECQRV-WE-IVPTL-SGKTVIAAHSNTIRALA-HL-VPEQVPIHIPNSVPVYRFQAAL-KL-NNAGT-GWLSEQELR-KTGV-DTN
Diatoms_49614_Thalassiosira_oceanica_genomic_Mitochondrion -WQA-ARRISSKETLVL--HGQSTWNATTTGWCDAPLTERGEAAGRLL-ERFS-DVAYTSLSR-IETL-LET----PIK-WQLNERH-GAL-RKAKVVRYGANLA-RDFGPP-MDT-H--H---YQPA-PTESL-CDRLLWESL-PT--ANSTL-AAHSNTIRAL--YLKVAK-VP-RIPNSVPV-RIESEVS-I-S-AAS-GWMSENNLRG-SGI-RSR
Diatoms_CAMPEP_0113307998_Corethron_hystrix_308_Mitochondrion -F-S--R-L-S-T-VIL--HGESTWNESRTGW-DVPLT-QGEAAGS-LRSRFP-DIAFTSLQRAYETL-ASAD-H-----WSLNERH-GILE-K-DAAKYGSTIMWRMYSPP--DS-H--H---Y--PPPTESL-CQRVV-EEIAP--TD-RVLV-SHSNAIRALMA-FRVPKHVPIYVPS-VPLYR-DER-EPI-KQSS-SAWLS-QNLRVRD-V--SR
Pelagophytes_72042_Aureococcus_genomic_Mitochondrion ----LARRL-AQ-TLILLRHGTSEWNE-RSGW-DIPLT-RG-AA-QLLAR-FR-DVAFASLQRA--TL-LSM--HCQ---WRLNERH-GALQ-KDDLVAFG-KL-WKSHGPPA-D-EH--H---Y-QP-P-ESLACQRVL-EDVKPAFESNRALV-AHSNTLRALMA-I-VDDDVALHVPNSVP-YRFD---RPV-K-C---G--G-QS--AR--L-E-N
Pelagophytes_CAMPEP_0199688222_Pelagomonas_calceolata_CCMP1756_Mitochondrion ---------AARRT-ILL-HGQSKWNDA-SGWVDVPLT-KG-AA-QLL-ERFKVDVAFTSLQRA-ET--LSMQTW-DIRA-R-NERHYGSLQ-KPEL-QFG-MLL-RTMDPP-M-KEHH-----Y--A-P-ETLRCKRVVFENL-P-IEN-RTIVAAHSNTLRMLM-YF-VADEVPLYVP-AVPIYRFDRTR--L-RDTS--GLLSN--V--QEA--QS-
Pelagophytes_CAMPEP_0119245110_Pelagomonas_calceolata_RCC969_Mitochondrion ----L-R--PTQ-TLILLRHGQSVWNAT-TGWCDVALTSRG-AA-ELLSK-Y--DLAFTSLER---TI-LEID--VS-R-WRLNERH-GSVQ-K-DALSFGE-I-WRSHGPPP-DS-H--H---Y---PP-ESLACQRVL-EDIKPRFKP-Q-VIAAHSNTLRALM-HVGVDDEVQLHVPNSVP-YRFDEETQQASH-AAPHALL-N-EL--R-AVPQTR
Pelagophytes_CAMPEP_0199682416_Pelagomonas_calceolata_CCMP1756_Mitochondrion ----------A---LILLRHGQSVWNAT-TGWCDVALTSRGQAA-ELLRK-Y--DLAFTSLERA--TI-LEI-T-VE-R-WRLNERH-GSVQ-K-DA-SFGE-I--RSHGPPPLDS-H--H---Y---PP-ESLACARVL-ETIKP-LK--K-VIAAHSNTLRALMA-VGVPD-VP-HVPNSVPLY-FDET-Q-L-HKAAPHAWLSN-E-RLRSA-PQT-
Pelagophytes_52981_Aureococcus_genomic_Mitochondrion ----MSR-LDAR-TLILLRHGQSIWNAT-TGWCDVALTPRGQAAGELLGERYKTDV-FTSLERAY-TLAIQ-----T-RP-RLNERHYGCVQ-K-DAL-YG-QV-WRSMGPPP-DSPHW---P----A-PTESLA-QRVLYD-VKPAF-ADRTLV-AHSNTLRGLAS--GVPD--S-HVPN-VPIYRFDS-LKPL-K-AA-SAWLSS-NIR-RPGV--T-
Pelagophytes_CAMPEP_0186657790_Aureococcus_anophagefferens_CCMP1850_Mitochondrion ----MSR-LDAR-TLILLRHGQSIWNAT-TGWCDVALTPRGQAA-ELLGR-YKTDV-FTSLERAY-TLAIQ-----T-RP-RLNERHYGCVQ-K-DAL-YG-QV-WRSMGPPP-DSPHW---P---PA-P-ESLACQRVL-EDVKPAF-ADRTLV-AHSNTLRGLMS-IGV-DDVSLHVPNSVP-YRFER-LKP--E-AA-SALLSSRNIRLRPGV---R
Dictyochophytes_CAMPEP_0185778798_Dictyocha_speculum_CCMP1381_Mitochondrion -------------T-ILL-HGESTWNE-RTGW-DVPLT-RGEAAGQLLRR-FKV-V-FTSLQRA-ETLALSMQ-W-DI-DW-LNERHYGCVQEKKPA-RFG-HTLWRSHE-P-LES-H------YA---P-ESLACERT-FEDLTP--Q----VIVAHSNTIRSLASF-EVPE--PLHVPNGVPIYSF-RTL-PV---TK-S-YAG--S--ARSNV-QTP
Diatoms_CAMPEP_0197829426_Eucampia_antarctica_CCMP1452_Mitochondrion L-S-VGNSC-SEK-LIL-RHGQSVWNE--TGWSD-PLT-KGEAAGQLLSR-FEVDVAFTSLQR-YETL-L-MQTW-DI-DWRLNERH-G-VQKKSEL--YGK-TL-RSMTPPP---K----D-----ESPTESL-CERI-WDTL-P-LQA-R-VV-AH-NTLRSLAA-L-V-EHVN-HVPS-VPLYTCNREL---EKEAG-SAWL-N-HV---DAIP-TR
Dictyochophytes_CAMPEP_0119467876_Florenciella_parvula_CCMP2471_Mitochondrion ---------PSS-T-VAVK--RSV-K---A-WAH--L--QGEAAGQLLRR-TK-DVAFSSLQR--ETL-L-A-M--P---WRLNERHYG-VQ-KQET---GA-I--RSH-PPP-DSPHF---P--A----TESL-CRRT-YD-IMP-LE-G---V-AHSNTIRSLA-YL-VPE-VPLHVPNSVPIYPFDRTR--VTKEA---G-----S--AR-S-AHNR
Diatoms_CAMPEP_0198302636_Attheya_septentrionalis_CCMP2084_Mitochondrion ----MAK-I-SQ-TLIL--HGQS-WNPNRTGWVDVP-TP-GEAAG-LLRQ-FKVDV-FTSLQRA-ETL-LS--M--P-D-WRLNERHYG-VQ-KNDS-KYG--VLWRSWDPPPMDE-H--H---Y-QA-PTESL-CQR-L-E--APAFEEDR-VVVAHSNTIRSLA-Y-GVEE-VNLHVPNSVP-Y-FESTR-PVKQ-AG-SA-L-ENHVR-K-A--QP-
Dictyochophytes_CAMPEP_0193238296_Undescribed_sp_CCMP2098_Mitochondrion ----MG--I-CRPTLILLRHGQSVWNKDRTGWCDVPLT-RGEAAGQLLRR-FK-D-AFTSL-RA-ETL-L-A-M-AP-K-WELNERH-GVLQTK-DNLRFG-TI-WRTFDPPP-D-EH--H---Y--PP-TESLACQRAMFQHI-PVL-S-RTMV-AHSNTIRAMAA-FKVAS-VP-HVPNS-PIYR-H-TARPISQ-AG--SWL-DSQV----ALP-TR
Diatoms_CAMPEP_0113553748_Odontella_Mitochondrion L-SS-S-GVGSPGT-ILLRHGQSEWNRSRTGWCDIPLT-KGEAA-QLLRR-FS-DV-FTSL-RA-ETL-LSAQTW-D-RCW-LNER-YG-VQRKDE---YGV-IV-RSFGPPP-D-EH--H---Y--PPPTESLMCNRAM-ET-AP-LEEDRAVV-AHSNTIRS-IA-F-VPDDIPLHVPS-VPIYRF-RNL-PVTKQAA--GWLAEHRVR-K--V-QA-
Pelagophytes_CAMPEP_0193169624_Undescribed_sp_CCMP2097_Mitochondrion ---------AARP--IL--HGQSAWNQQ-TGWVDVP-T-RGEAAGQLLRR--K-DVAFTSLQRA-ETL-MD--TW-PIRG-R-NERH-GAVK-K-DT-KYG-TVA-RSYGPP-LD-EH-S--P----A-A-ESLACKRA-FD-IAP-LE-DRTVVA-HANTIRSL--HFAVPS--P-HVPN-VPIYH-DQTRKPL---AA--GWLSP-EVR----VKMTA
Diatoms_198185_CAAOSW_198185_1_Mitochondrion VWAA--RT-AARRTLILLRHGRSIWNE-RTGWAD-PLT-QGEAAG-LLRHRLK-QVAFASL-RS-ETL-LSAQSWTEIRDW-LNERHWG-IQ-KDEL--YGEQLL-RSLGPPP-D-----N-AR--N-HPTESL-CRRV-WD-MAPEL-D--TIV-AHANTIRALA-HF-VEEQIPL-VPNSVPLYNFDATRK-VEKEAAPSAMLAE-H-RIR-AITMTR
Diatoms_CAMPEP_0113466084_Nitzschia_sp_Mitochondrion L--S--RD--RR--LVLLRHGQSQWNPNRTGWCDVPLTTRG-A-GSLMSR-FKA-VAFASLQRS-ET--LSMQT--SIRDWRLNERHYGAVQ-KEELIQYGQ-TL-RS-GPPP-D--Y----P--A-A---ESL-CKRAV-DA-SPAFEEDR-IVVAHANTIRSLA-HFQVPEHV-Y-VPNSVPLYRFDKT-QPI-KE-G--GML-EHQVR----V-Q-Q
Diatoms_CAMPEP_0202493802_Staurosira_complex_CCMP2646_Mitochondrion L-SAL-QST-AR-TLIL-RHGQSQWNDSRTGWCDIPLT-RGEAA-QL-RSRFKV-IAFASLQRS-ETL-MET----EIR-WRLNERHYGAVQ-KDQ-IEYGT-TL-RSHGPP-MDS-HY-Q-P--P-A-P-ESLACKRVLWESIAPAFEQDK-IV-AHANTIRSLMAHF-VPERIPLHVPNSVPLY-FESTR-PV-KESA-GGML-E-NVR-Q--V-QTL
Diatoms_CAMPEP_0181057438_Minutocellus_polymorphus_NH13_Mitochondrion IL--VDRSFAQQRTLILI-HGQSLWN-SRTGW-DIP-T-RG-A-GQLMSR-IKASVAFSSLQRA-ETLSMET--W-EI-DWRLNERH-GA-Q-K-DTAKHGAKVM-RSHGPPP-EQEY----P----A-PTESL-CTRVMFEDIAPAFEED--IV-AH-NTIRSLA-YFEVEDQVQIYVPNSVPLY-FE-TTKPV-KQSG-S-WISENQVR--DAVSMTA
Diatoms_CAMPEP_0200483472_Extubocellulus_spinifer_CCMP396_Mitochondrion V-AA--RSF-GRR-LIL-RHGQSMWNSN-TGW-D-PLT-RGEAAGQLLRR-FK-SVAFASLQRS-ETL-ME---W-EIR-WRLNERHYGCVR-KDQL-KYGSTLM-RMHGPP-MDSEY----P----A-P-ESLACTRVL-ETIAP-LEEDR-IV-AHSNTIRSLI-YF-VPD-VTY-VPN-VPL-RFERTRKPL----S--GWLAN-QVR--DAVS---
Diatoms_8752_Fistulifera_solaris_genomic_Plastid --SA---GV--KTKLVLL--GESTWNANTTGWED-PLTDKGQAA-RLI-E-IQ-DI-YTSLKR-IQSV-LEM--W-P-K-YRLNAR--GAV-SKQ-TARLGA-VVWRTLKPP--DSAH--R--RYG--DP-ESI-CER-L-SHIQQD--AGHTLV-AHR-ALRGIMK-IGISS-I-VTMP-GVPLYQFS-SIQ-IT-D-SPSSYLGD-SYR-QDG-SRTN
Diatoms_CAMPEP_0200214014_Thalassionema_nitzschioides_L26_B_Plastid -FRALNRS-QKKTKLVLMR-G-SVYH-NTTGWLD-PLSERGQAS--LVTE-FE-DVVYTSLKRSV-T-VLEMSL-IP-K-YRLNQR-YGSLQSKSETAEVGV-VIWRTLKPP--DS-H--H-RR-AD-DPSESI-CER--WDKIKK-IEEG-TVI-AHRDSLRGI-S-VGVKE-IS-NL--G-PV-KFDDDMNPI-EDAKTSGFL-E-E-RA-E--QQTK
Diatoms_CAMPEP_0113648800_Cylindrotheca_closterium_Mitochondrion ------RSL-AKRS-VLLR--ESTFNQT-TGWLD-PLSD-GQA-GRLLSE-F-VDV-YTSLKRSIST-ALTMSLF-PVKTY-LNQR-YG-LESKEETVNFGM-VVWRS-KPP-LPS----HD-RYNDPEPTESLECRRAAWEQIKD-IKNGKTVV-AH-DTLRGLLK-INIDE-IS-KMPKG-PMYR-DE-MQP-PSTS--NGFLG-QEVHAKE--R-TE
Diatoms_CAMPEP_0113610436_Cylindrotheca_closterium_Mitochondrion ------RSL-AKRS-VLL---ESTFN-NQTGWLD-PLSD-GQA--RLLSE-FDVDVVYTSLKRSIST-ALTMSLFIP-KTY-LNQR-YG-LESKEETVNFGM-VVWRS-KPP-LPS----HD-RYNDPEPTESLECRRAAWEQ--D-IKNGK-VVA-HR-TLRGL-K-I-IDDEISIKMP-GVPMYRFDEQMQPIPSDTKQ-GFLGEQEIHAK--IR-TQ
Diatoms_CAMPEP_0113633890_Cylindrotheca_closterium_Mitochondrion ------RSL-AKRS-VLL---ESTFN-NQTGWLD-PLSD-GQA--RLLSE-FDVDV-YTSL-RSIST-ALTMSLF-P-KTY-LNQR-YG-LESKEETVNFGM-VVWRS-KPP-LPS----HD-RYNDPEPTESLECRRAAWEQIKD-IKNGKTVV-AH-DTLRGLLK-INIDE-IS-KMPKG-PMYR-DE-MQP-PSTS---GFLGEQSIHAEE------
Pelagophytes_CAMPEP_0186704952_Aureococcus_anophagefferens_CCMP1850_Mitochondrion L---M-RT-KE-TKLILIRHGESTWN-SKTGWVDV-LSETGHA--RLL-ERYRL-V-YTSLKRA-RTMLLELQ-Y-PVKDW-LNERHYGA-QSK-KAV-MGAE-L-KGYDPP-A---HL-R-RKYAD-EPSESLRCERVTWE-IEP-LRAGHDVV-AHANSLRGL-KEIAISDEIEV-IP-AIPVYRFDRTL--V-EDA--SG-LG-RA-K-R----ETE
Pelagophytes_CAMPEP_0119268996_Genus_nov_species_nov_RCC1024_Mitochondrion LFAA-A-PIRSGGKLILVRHGESTWN--KTGWVDVDLTDQGEA---LLER-YRVDV-YTSLKRAVSTMLLELQSF-P-K-WRLNERH-GALQSK-KLASLGARV--SSFDPPP----HLRR-RKYS-VQP-ESLRCDR--WE-I-QDV-A-HDLV-AHGNSLRGLVE-IGIDD-I-LKIPNAIP-YEFTQ-LE-LAQSAA-RGFLGDRE-R-R-G-SESE
Pelagophytes_CAMPEP_0119253432_Pelagomonas_calceolata_RCC969_Mitochondrion -L-ALQRPIKA-PTLILLRHGESTWN-GKTGWVDV-LS-RGEAA--LLR--YKVDV-YTSLKRAVTTMLLELQTY-P-K-WRLNERH-GALQSKR-LAELGGKAT-RSFDPPP-D-S---R-RKY-D-RP-ESLRCERVRWEN--KDL-A-HDLV-AHGNSLRGLVE-IGI-DSIRVAVPNGIP-YRFNN-LQV--KD---SG-LG-RTARKSEAVAEAE
Pelagophytes_CAMPEP_0199698128_Pelagomonas_calceolata_CCMP1756_Mitochondrion -L-ALQRPIKA-PT-ILL-HGESTWN-GKTGWVDVDLSARGHAA--LLR--YKVDV-YTSLKRATSTMLLELQ-Y-P-K-WRLNERHYGALQSKARL-KLG-KAT-RSFDPP-ADT----R-RKY-GARPAESLRCERVRWE-I-K-L-AG-DVV-AHGNSLRGL-KEIGI-DDIEVAVP-GIPVYRFEQNL--VGED-S--GFLG-RT--ARE--RRTD
Pelagophytes_CAMPEP_0190537572_Pelagococcus_subviridis_CCMP1429_Plastid ILA--RR---ADTKLILIRHGQSTWNANKTGWVDVDLSD-GEAA--LLR--LK-DV-YTSLKRAIRSALLESS---P-K-WRLNERH-GALQSK---V-LS--V-FRGYDPPP---EHLARE-KYQGEDP-ESLRC-RVA-D---PD-EA--TVV-AHGNSLRGLVA-IGL-DDIE-GIPNGIPLYEFEAGL-PVP--AADSGFLG-REIRVR-AVPESN
Pelagophytes_CAMPEP_0190537572_Pelagococcus_subviridis_CCMP1429_Mitochondrion ILA--RR---ADTKLILIRHGQSTWNANKTGWVDVDLSD-GEAA--LLR--LK-DV-YTSLKRAIRSALLESS---P-K-WRLNERH-GALQSK---V-LS--V-FRGYDPPP---EHLARE-KYQGEDP-ESLRC-RVA-D---PD-EA--TVV-AHGNSLRGLVA-IGL-DDIE-GIPNGIPLYEFEAGL-PVP--AADSGFLG-REIRVR-AVPESN
Pelagophytes_CAMPEP_0199698136_Pelagomonas_calceolata_CCMP1756_Mitochondrion LW--LGQ----R-KLV-IRHGQSTWNANTTGWVD-DLSP-GEA--RLL-ERLQ-DVVYTSLKRA-RSALAELQ-Y-P-K-WRLNERH-GALR-K---V-L-VAV-FRGYTPP---A-HLTRERKYVGGDP-ESLECERV-FE-ILQ-LE-G-DVV-AHGNSLRGLVN-IGL-DSIEVGIP-GIPVYEFDDDL-PV-EDTTDSGFLG--ELRA-ES-PQAS
SC_0364291_Epipyxis_PR26KGHAGF010364291_1_Plastid VF-N-QK---TR-TLI-I-HGETEMN-NTTGW-D-SLSERGEAA-RLL-ERHSVDV-YTSLKRA-RS-LLELQ-F-PY-SW-LNER-YGD-E-KLQAL-YGERV-FRGYGPPP-H-EH----RKY-DNDPTESL-TERT-WK-ILP-LTSGKNVV-AHANSLRGI---LNFAEDIQ-GIPN-IPLYKFD-TLR-IPR-AA--GFLG-RALRARE-VPMTS
SC_0364701_Dinobryon_sp_LO226KS_Plastid IYSSISK---NKVTLI-VRHGETVYN-N-TGWIDTDLSERGEAS--LL-EKYN-DVTYTSLKR-IRSAIMNMQ-Y-PF-SW-LNER-YGD-E-K-QIVEMG-TV-FRGYGPPP-KSPHW-K-RKY-D-DP-ESLKTDKV-WESIKPDM-A-KNVVIAHGNSLRG-VK-VNLTE--TIYIP-GIPLFK-NRTL-----DAKPSGFLG-A-AKAR-GYATTN
SC_CAMPEP_0187294420_Dinobryon_sp_UTEXLB2267_Mitochondrion ---------VN-TK-ILV-HGE-T-NNNRTGWIDTD-SERGHAA--LL-ERYKVDT-YTSLKRAIRTAILAM-VY-PYKSWRLNER-YG-LESKMQ----GA-VVFKGYKPP-ME-PYH-NERKYADSEPTESL-CKRV-YE-MK-DIM-GKNVVAAHANSLRG-IKHL-L-E-ISVSIPNGIPVY-FD-SMK-VP--APPRG-LG-R-LK--E--K-TR
SC_CAMPEP_0182438194_Mallomonas_Sp_CCMP3275_Plastid I-ES--R-V--R-TLILVRHGESEWNNNTTGWVDV-LCERGHA--RLLAS-YDIDITYTSLKRA-KS-I-E-Q-Y-PYK-WRLNERY-GELESKPDIAKLGE-VVFRGF-PPP-E-PH--KE-KYAD-DPTESLQTERTLW-AILPD-EN-K-VVVAHANSLRGIVK-V-LSDQVA--IPNGIPLYKFDR-MKPV-Q-APPSG-LG-RDLKEQEAVPKTN
Eustigmatophytes_GME11516_Nannochloropsis_oceanica_genomic_Plastid IFAS-AKAYAAK-TLIMIRHGESQLNN-KTGWIDADLNERGESA--LL-ERYEIDT-YTSLKRAIRS-LIELQIY-PYK-WRLNER--GALESKAE---LG--VVFRGLTPPPMD-PH--YE-KYADEEPTESL-T-RTLWESL-PD-RS-RTMV-AH-NSLRGIVKHINLNQTIQA-IPNGIPLYKFD-NM-PIKQ-A-P-GFLG-RALR-EEAVPSTE
Eustigmatophytes_100050g241_Nannochloropsis_gaditana_genomic_Mitochondrion IFAS-AK-VATR-KLIMIRHGESMLN--KTGWID-DLNERGES--RLL-ERYE-DVTYTSLKRAIRS-IMELQ-Y-PYK-WR-NER--GAL-SKAE---LG--VVFRGLTPPPMD-PHH--EKKYADEEPTESL-TERTLWE-ILP-LR-GR-VIVAHANSLRGIVKHI-LNQE-QVAIPNGIPLYKF-KNV-PIEQ-ASPTGFLG-RALKAE-A-P-TR
SC_0151721_Poterioochromonas_sp_DS_Mitochondrion -FSSL---L-QR-TLILVRHGETEWNE--TGW-D-DLSERGEAA--LL-ERY-VDI-YTSL-RAIRS-ILEI-IY-PIKTW-LNER-YG-LE-K-PL-KFG--VT-RGLEPA-M--QHY-REKK-SHSHP-ESLQSDRV-WDHILPDL-AGRNVV-AHRNSIRG-IRHIGIPD-VQITIP-GIPVY-FD-NIR-MPRNQPPSGWLG-KTLEEE-AVATTK
SC_0248771_Spumella_sp_AR4D6_Mitochondrion -YSS-DR--ANQ--LILVRHGESEWND--TGWVDVDLSERGEA-GRLLR--YTVD-CYTSLKRAIRS-ILEI-VY-P-KSWRLNER-YGALH-K-SLA-FGEQV-WRGFEPP--D-PYWG-EKKYVNTNPTESL-TDRTVWSHILPDLKA-RNMV-AH-NSIRGL-KHIALNNHIA---PNGIPVYKFDKSMKVV-KNAK--GWLG-RALE-EEALSQ-K
SC_0248781_Spumella_sp_AR4D6_Mitochondrion LY--MDR---SQ-T-I-V-HGESEWND--TGWVDVDLSERGEA-ARLL-ERYTVDI-YTSLKRA-RS-ILEIQVY-P-K-WRLNER--GALH-K-GLA-FGEQV-WRSFEPP-MD-PYHG-EKK-VNSSPTESL-TDRTVWSHI-PDLKA-RNMV-AHRNSIRGL-KHI-LNNH-A---PNGIPLYKF-KSMKVV-KNAKP-GWLG-RALH-EEA-AQ-P
SC_CAMPEP_0190280366_Ochromonas_sp_CCMP1393_Mitochondrion -YSSI-K-L-SPPALILVRHGESEWN--RTGWVDV-LSERGEA--RLL-ERYT-DIVYTSLKR-VRSILLEL-IH-PV-SW-LNER-YG-LESK-PAANYG-QV-WRGLDPPP----HYSR-RKYK--SPTESLQTDRT-WS-ILP-LEAG-NVV-AHRNSIRAI-KHIGIGND-Q-SVPNGIPLYK-DTTMKPL-EKQPPSGWLG-RALEREEA-AETE
SC_0243831_Spumella_like_flagellate_JBCS23_Mitochondrion VHCS--KMVKG-PTLILV-HGETEWNK-RTGW-DVDLSDRGHAA--LL-ETISVDITYTSLRRA-RS-MLELQVH-PLKSWRFNEM-YGALESKPGLAMYG--VLWRGHEPP-MD-PYW--ERKYS-AHPTESL-TRRT-WHHILPDLRDGRNVV-AHR-SLRGILK-IGLTE-IQVSVPNGIPVYK-D---R-IPQD-K-SGWLG-QEL--Q-G-SKTQ
SC_0530251_Spumella_like_flagellate_JBL14_Mitochondrion LFE--SK-FQARTSLILI-HGESEWNK-KTGW-DVDLSERGHAA--LL-R-YRIDIAYTSLKRA-RS-ILEL-IY-P-KSWRLNEM-YGALESKPGA-TYGEQV-WRGLDPP-MD--YY--EAKYGD-DPTESL-TDRTIWNSILPDL-AGRNV-CAHR-SLRGIIKHINLTE-IQVGIPNGIPVYKFDK-MK-LPNEAA-SGWLGQRTLK-KESIA-S-
Dictyochophytes_CAMPEP_0193207640_Undescribed_sp_CCMP2098_Mitochondrion M-GS-GRALPGKKV-ILVRHGESQWN-NKTGWCD-PLSV-GEAA--LL-EGFNIDV-YTSLQR-IRS-I-EMNVYLPYK-WRLNER--GAL-SK-EAASLGVTV--R-YNPPPLE-EY--NDR-HSD-DPTESL-CERTI-E-IS--L-HGS-VIVAHAN-LRGL-K-I-IGDE-EVK-PTGIPLYRFD--LEPLPDSSG-TGFLGTAEIEAR---PESR
Diatoms_25405_CADOSW_25405_1_Plastid L---I-R-L-AK-KLILIK-GESTWR-GTTGWAN-PLAPQGEA---LL-EAYE-DVIFTSLDRAIQSV-LEMSIF-PFKTW-LNER-YG-VQNK-QT-KFGR-VVWRNLRPP-FDPD---HDRR-AN-EPSESL-CERQ-WR-I-PELK--NNLVMGHDNSLKGL-K-I---EELP-DIPPGIPVYKFDK-MQ-LPEE-AKSGFLG-KQLK-REAVA-AK
Diatoms_CAMPEP_0187020100_Chaetoceros_affinis_CCMP159_Plastid LF--IGREV--Q-TLI-V--GESEFSKNTTGW-D-PITQDGECSR-LL-ESYDITV-YTSLKRAIKSA-VES--FLPY-SW-LNER-YGR-T-KREAATLS--VVWRS-KPPPVD-HYYGNDSKYA--EP-ESLECSRTRWEK-S-DLKRG-NVV-AHANTLRGLAK-INIGDE-S-SFPKG-PV-KFDS-LST-PEDS-Q-GFLG--EMKQRNG-APSK
Diatoms_CAMPEP_0198305550_Attheya_septentrionalis_CCMP2084_Plastid IFKA--RKFAA--TLI-VR-GESEWH-N-TGWAD-DLSKKGEA--RLL-EA-Q-DI-YTSLKR-INS--ID---Y-PVKSWRLNERH-G-LT-KKQI-ELG--IVWRSLKPPPTD--YYGN-RKY-DEQPSESL-CERTRWERMR-D-RNGN-VVCAHANTLRGL-K-IGI-DEIEVSMPTGIP-YKFDK-M-PI-DDSTQSG-LG-K--E-RP-V-TAK
Diatoms_CAMPEP_0199334406_Nitzschia_punctata_CCMP561_Plastid IVQ-M-RKLTTPTK-ILLR-GQSEWN-NTTGWAD-DLTQQGHAA--LL-E-YE-DV-YTSLKRS-RS-VLEL-LFLP-KSWR-NERSYG-LTSKSETATMGA-VVWRSLKPP-MD--YYGK-RRYADEQPTESL-TKRI--ER--K-IRG-N-VV-GHGNTLRGL-K--DVSDDIQVSIPAGIPVY-FDK-L-PLA--KSQNAFLG-QELQQQKAVPDAK
Diatoms_CAMPEP_0184897758_Asterionellopsisglacialis_Plastid -F-K--RAI-SS-NLIMVT-GTSTWK-NTTGWAD-DLTE-GEA---LI-EAYE-DIIYTSLKRA-RSVI-ELS-YLPFK-WRLNER--GDVT-KKET-KLGS-VVWRSL-PPP-KGEF-SQD-KYSDEEP-ESLQCERTRWDK-S-D-RR-N-VIVGHSNSLRGL-K--DVPDDIT--IPAGIPVYKFDK-M-PI-KESTQSGFLG-KELK-QEGIS-TK
Diatoms_CAMPEP_0197143098_Asterionellopsis_glacialis_CCMP1581_Plastid LL--V-NTLSA--NLI-VT-GTSTWK-N-TGWAD-DLTEQGEA--RLL-EAYE-DIIYTSLKRAIRS--VELSVY-PIKSWR-NER--G-VTSKKETAKLGS-VVWRSLSPPP-KGEF-S-DRKY-DEQPTESL-CERT-WK--SRD-RK-NNMV-GHSNSLRGL-K-I-VPD--T-TIPSGIPVYK-DK-M-PI-K-S-Q-GFLG-NKLRSRDGIKQTK
Diatoms_CAMPEP_0172276540_Cyclotella_meneghiniana_CCMP338_Plastid LL-S--R-V-SSTSLILLR-GESEWTSGRTGWAD-DLRE-GHA--RLLSE-YE-DILYTSLKRA-KT-ILNL-AY-PV-SWRLNERNYGA-TKK-DAAKLGV-VVWRSL-PPP-E-EY-GKD-RYDDEDPTESLMCERA-WEAI-KEIK--NTLV-AH-NTLRGL-KHINI-ENITVSMPGGIPVY-FD-NMKP-PEEKSQTGFLG-KELK-KE-VSQVS
Diatoms_CAMPEP_0192898420_Thalassiosira_oceanica_CCMP1005_Plastid I-G-LG-AVARRGSLILL--GESEWT-GRTGWAD-PLRE-GHA--RLLSE-YE-DI-YTSLKRA-KS--LNLSSY-PV-SWRLNERSYGA-TRK-DAAKLG--VVWRSHNPPP-ETEYYGN-RRY-DVEPTESLACERARWEGISK-IK-GNTLV-AHTNTLRGL-K-IGISE-IKVSMPGGIPVY-FD-NMRPLPE-KSQNGFLG-QELRARDRVPQIQ
Diatoms_CAMPEP_0192926984_Thalassiosira_oceanica_CCMP1005_Plastid I-G-LG-AVAGRRSLILLR-GESEWTTGRTGWAD-PIRE-GEA--RLLSE-YE-DIVYTSLKRA-KS--LNLSSY-PV-SWR-NERS-GALTRKMDAAELG--VVWRSHNPPP-ETEYYGN-RRY-DVEPTESL-CERARWEGIR-KIK--NTLV-AHTNTLRGLMK-I-ISE-IKVS-PGGIPVYKFDSNMRP-PEEKSQNGFLG-QELRAR-G-SQIQ
Diatoms_2785_CAGOSW_2785_1_Plastid LLAAV-R-IGSSSQLIL---GESEWT-G-TGWAD-PLKE-GEA--RLLSE-YE-DILYTSLKRAVKT-ILS---YLPYK-WRLNERN-GAL--K-DAAELGM-VVWRS-KPPP-KNEY--ND-RYDDEDSTESL-CER--WEG--KE-KK-NTLVA-HTNTLRSL---INIGEDIQ-SMPGGIPV-K-DSDM-PLP-EKSQSGFLG-KELK-RD-VPQTE
Diatoms_CAMPEP_0200112246_Thalassiosira_antarctica_CCMP982_Plastid VLGA--RAVAKET-LILL--GESEWT-GRVGWAD-PLAE-GHA--RLLSY-YE-EV-YTSLKRA-KS-II-AP--LPYK-WRLNERNYGALT-KKDT-EFGV-VVWRSLKPP-MDDRYYGN-RRYGDEQPTESM-CERVI-EG-KK-IKQG-DVV-AH-NTLRGLMQ-INIGD--KV-MPS-IPVYNFD--M-PLPAEKSQSGFLG-KELK-EEKVPQTR
Diatoms_CAMPEP_0172314786_Detonula_confervacea_CCMP353_Plastid I-NK-TK-VATE--LILLR-GESEWTAGRTGWADV-LGD-GHA--RLLSE-YE-DL-YTSLKRAVKTTILNLSAY-PV-SWRLNERNYGA-TNK-E-VKLG--VVWRSL-PPPTD-PYYGND-RYEDEDPTESLMCERA-WEGI-KEIK--NTLV-AHTNTLRSLV--INIGEDIQVSMPGGIPVY-FD-DMKP-P-EKSQSGFLG-KELKRKESVP-TK
Diatoms_CAMPEP_0192280544_Skeletonema_menzelii_CCMP793_Plastid IWKSITKK--TK--LILL--GESKWT-GRTGW-D-PII-KGHA--RLLSE-YE-DI-YTSLTRA-KTA-LEAP-Y-PV-SWRLNERN-GA-TKK-DAAELGV-VVWRSLKPPP-D--YYGN-RRY-DEDPTESLM-ERARWEGIA-EIK-GNTLVA-HTNTLRGL-K-I-IDDDVQVSMPAGIPVY-FD-NMKP-PA-KSQSGFLG-KELK-KENVPQ-K
Diatoms_CAMPEP_0180852852_Skeletonema_marinoi_FE7_Plastid -WQS-SKGM-TKPSLIL-R-GESKWKTG-TGWAD-PI--KGEA--RLLSE-YE-DIIYTSLTRAVKT-V-EL--YLPF-SW-LNER-YGA-TKKMDA-KLGV-VVWRSLKPPP-D-PY--ND-RYEDEDPTESLMCERARWEGI-KEAK--NTLV-AH-NTLRGLMK-I-IGNEVQ-SMPAG-PV-KFDSNMQPLA-EKA--GFLG-KELKTEE-VPQTR
Diatoms_CAMPEP_0180884744_Skeletonema_marinoi_FE60_Plastid I-QS-SKGM-TKPS-ILLR-GESKWT-GRTGWAD-PI--KGHAA-RLLSE-YE-DI-YTSLTRAVKTT-LEAP-Y-PVK-WRLNERNYGA-TKK-DAAKLGV-VVWRS-KPPP-DD-YYGND-RYEDEDP-ESLMCERARW-G-AKEAK--NTLV-AHTNTLRGLMK-I-IGNEVQVSMPAGIPV-K-DSNM-PLA-EKSQSGFLG-KE-K-KENVPQTR
Diatoms_CAMPEP_0192969294_Thalassiosira_rotula_CCMP3096_Plastid I-NS-KKKVAGKTSLVL-R-GESEWTTG-TGWAD-DLGE-GEA--RLLSE-YE-DILYTSLKRAVKTL-L-AP-Y-PV-SWRLNERN-G-LTKK-DA-MLGT-VVWRSLRPPP-DD-YYGN-RRYVDEQPTESL-CQRA-WESI-NE-KK-NTVV-AH-NTLRGMV--IGISD-IQVSMP-GIPV-KFSE-MKP-PAEKSASGFLG--ELK-EESVPQTK
Diatoms_CAMPEP_0200711428_Thalassiosira_gravida_GMp14c1_Plastid L--S-GKAVSSD-SLVLMR-GESEWTTGRTGW-D-PLGE-GHA--RLLSE-YE-DI-YTSLKRA-KT-ILE----LPYK-WRLNERNYGALTKKMDA-MLGT-VVWRSLRPP-MD-PYYGN-RR-ED-DPTESLMCQRARWESISK-IKKGNTLV-AHTNTLRGLM--IGISD--Q-SMPGGIPV-KFDS-MKP-PAEKA-SGFLG-KELKTEDNVPQTK
Diatoms_CAMPEP_0193053172_Thalassiosira_weissflogii_CCMP1010_Plastid LLSALGATVGGKSSLILLR-GESEWTTGRTGWAD-DLRE-GEA--RLLSE-YE-DI-YTSLKRA-KTIALNAP-F-PVKSWR-NERN-GALTKKMDAATLGM-VVWRSLKPPP-DD-YFGN-RRY-DEQPTESL-CQRA-WEGIR-E-KK-NNLV-AH-NTLRGLMK-INISD-IQVSMP-AIPV-KF--NMKP-PEKKSASGFLG--ELRSEENIPQTR
Diatoms_CAMPEP_0193075992_Thalassiosira_weissflogii_CCMP1336_Plastid LLSALGATV-GKN-LILLR-GESEWTTGRTGWAD-PLRE-GEA--RLLSE-YE-DIIYTSLKRA-KTIALN-P-F-PVKSWRLNERN-GALTKK-DAAKLGM-VVWRSLKPPP-DD-YFGN-RRY-DEQPTESL-CQRA-WEGIR-E-KK-NNLV-AH-NTLRGM-K-INISD-IQVSMP-AIPV-KF--NMKP-PEKKSASGFLG--ELRSEENIPQTR
Diatoms_CAMPEP_0201082888_Thalassiosira_miniscula_CCMP1093_Plastid -WSK--RKVGAK-SLILLR-GESEWTEGRTGWAD-PL-EEGEA--RLLSE-YE-DIIYTSLKRA-KT-ILEAP--LPYK-WRLNERNYGALTRKVDA-ELG-EVVWRTLKPP-MD-PYFGK-RR-ED-DP-ESLMC-RARWEGIR-QIKQ-NTLV-AHTNTLRGLV--IGIGE-IKVSMPGGIP-YKFDSDMKPAPA-KSQSGFLG-KELRK-P-TAETQ
Diatoms_CAMPEP_0172572888_Thalassiosira_punctigera_Tpunct2005C2_Plastid LFKAV-K-VGAGTSLILLR-GESEWTTGRTGWAD-DLGE-GEA-G-LLSE-YE-DI-YTSLKR-VKT--LNLS-YLPY-SWRLNER-YGA-TKKMATT---T-VVWRSL-PPP---QY-GND-RYEDEEPTESLMCQRA-WEGI-KE-KK-NTLV-AHTNTLRGMV--I-IGEDIQVSM-GGIPV-KFD--MKP---EKSQSGFLG-KELK-QDNVPHTP
Diatoms_CAMPEP_0200088056_Thalassiosira_antarctica_CCMP982_Plastid VLGGV-KAVS-KTSLILL--GESEWT-GRTGWADVDLRE-GHA--RLLSE-YE-DI-YTSLKRA-KT-ILEA--YLPYK-WRLNERNYGALTKKMDAAELGV-VVWRTLKPP-MDDPYYGN-RRYEDEQPTESL-CERAR-EG--K-IKKGNNVV-AHTNTLRGM-Q-I-IGED-QVS-PGGIPVYTFDTDM-PLAK-KSQSGFLG-KELK-R-NVPSTE
Diatoms_CAMPEP_0180933812_Ditylum_brightwellii_Pop1_SS4_Plastid -FKT-ANVL-S--TLI-VRHGESTWNKNTTGWAD-DLSDMGEA--RLL-EGYE-DV-FTSLKRAIKTILLEL-TY-PVKSW-LNERY-G-LTSK-ET-KLGH-LVWRS--PPPT-T-Y-GR-RRY-DAEPTESL-CDRTKWEDIS-E-RQ-R-LV-AHANTLRGL-K-INIDDEIEVSIPTGIPVY-FD-DLQPI-Q-T--NGFLG-KDLK-RDSVPSTK
Diatoms_CAMPEP_0180963552_Ditylum_brightwellii_Pop1_SS4_Plastid -FKT-ANVL-S--TLI-VRHGESTWNKNTTGW-D-DLSDMGEA--RLL-EGYE-DVVFTSLKRA-KTILLEL-TY-PVKSWRLNER--G-LTSK-ET-KLGH-LVWRS--PPPT-T-Y-GR-RRY-DAD-T-GLQ---TI-EDIS-E-RQ-R-LV-AH-NTLRGLVK-INIDDEIEVSIPTGIPVYKFD-DLQPI-Q-T--NGFLG-KDLK-RDSVPSTK
Diatoms_CAMPEP_0187336546_Ditylum_brightwellii_GSO105_Plastid -FK-LAKNL-S-TTLI-V-HGESTWNKNKTGW-D-PLSDMGEAA--LL-E-YEIDV-FTSLKR-IKT-LLELQ-YLPF-SW-LNER-YGA-TSKKEA-KL-H-LVWRS-SPPPT-T-Y-GRDRRYS-AEPTESL-CDRTKWEDIS--LRQG-NVV-AHANTLRGLVK-INIGDE-Q-SIPTG-PVYK-DKNV-PI-Q-T---GFLG-KDLK-RDSVPSTK
Diatoms_CAMPEP_0193942472_Ditylum_brightwellii_GSO104_Plastid -FK-LAKNL-S-TTLI-V-HGESTWNKNKTGW-D-PLSDMGEAA--LL-E-YEIDV-FTSLKR-IKT-LLELQ-YLPF-SW-LNER-YGA-TSKKEA-KL-H-LVWRS-SPPPT-T-Y-GRDRRYS-AEPTESL-CDRTKWEDIS--LRQG-NVV-AHANTLRGLVK-INIGDE-Q-SIPTG-PVYK-DKNV-PI-Q-T---GFLG-KDLK-RDSVPSTK
Diatoms_CAMPEP_0116025336_Leptocylindrus_danicus_B650_Plastid -L--I-N-I-P-TTLI-VRHGESNWN-NKTGWAN-PLSERGEA--RLL-EGYN-DVVFTSLTRAIRS--LEL-VF-PVKSWR-NERH-G-LTSKPET-KLG-ELVWRS--PPP-PKE-WGKD-KY-DSQPSESL-CERTRWEKIS--LQMG-NVV-AHANTLRGLVK-I-IGD-IQA-IPTGIPVYK-NR-MKPAP--RA-RG-LG-KELK-RESVP-AK
Diatoms_CAMPEP_0196806786_Leptocylindrus_danicus_CCMP1856_Plastid L---IKN-I-PK-TLI-VRHGESNWN-NTTGWAD-DLSERGEA--RLL-EGYN-DVVFTSLTRAIRS--LEL-VF-PVKSWR-NERH-GALTSKPETAKLG-ELVWRS--PPP-NKEYWGN--KY-DSQPSESL-CERT-WDK-S-E-QM-RNMV-AHANTLRGL-K-I-IGDEIQA-IPTGIPVYK-DRNM-PV---R-Q-GFLG-KELK-ESAVP-AK
Diatoms_CAMPEP_0116051274_Leptocylindrus_danicus_apora_B651_Mitochondrion VF--I-K-I-AN-TLILVRHGESTWN--KTGWAN-PLSERGEA--RLL-EGYN-DV-FTSLDR-IRSLLLEL-VF-PVKSWR-NERH-G-LTSKPET-KLG-ELVWRS--PPA-NSEYWGKE-XYLDAEPSESMKTEK-L-E-L----R-G-NVVA-HANTLRGL-K-INLGD-IQA-IPTGIPVYK-D---KPAP--RAQKG-LG-KELKLEESVPSTR
Diatoms_CAMPEP_0116070942_Leptocylindrus_danicus_apora_B651_Plastid VF--I-K-I-AE-TLI-VRHGESTWN-NKTGWAN-PLSERGEA--RLL-EGYN-DV-FTSLDRAIRSLLLEL-VF-PVKSWR-NERH-G-LTSKPET-KLG-ELVWRS--PPA-NSEYWGKE-KYXG-D-T-SFE--KIL-E-L----R-G-NVVA-HANTLRGL-K-INLGD-IQA-IPTGIPVYK-D---KPAP--RAQKG-LG-KELKLEESVPSTR
Diatoms_CAMPEP_0172453534_Amphiprora_paludosa_CCMP125_Plastid L-SVL-RR--AQ-TLVLVRHGESTWN-NKTGW-D-DLSERGEAA--LL-EGF-IDV-FTSLKRAIRSV-LE-Q-YLPV-SWRLNER-YGA-T-KTELAELGA-IV-RSL-PPPVNHPYWGRE-KYAD-DPTESLLCNRA-WEKI--E-RN-KNMV-AHANTLRGLVKKINISDEIQV-IPTGIPIYKFSQNIS-I-EDAQ-NGFLG-KQLKA--SVPPTE
Diatoms_CAMPEP_0186497750_Amphiprora_sp_Plastid -FTS-GTS--S-TTLI-V-HGESTWNANTTGWADADLSERGEAA--LL-EGFE-DVVFTSLKR-IRSV-LEMQ-YLPF-SW-LNER-YGA-TSKTDLAEL-H-LV-RS-KPPPTDH-YWGRERKYA-SQP-ESLLCNRATWENIL--LR-GKTVV-AHANTLRGLVK-I-ISQD-QVAIP-AIPIYKFQQSMKPLSDDA--NGFLG-KQLKA-ES-PQ-S
Diatoms_14178_Fistulifera_solaris_genomic_Plastid IF-P----V----TLILVRHGESLWN-NTTGWAD-PLSERGEA--RLL-EGYE-DI-FTSLKRAMSS-MME--I--PFK-WRLNER-YGALT-K-ETARLGA-LV-RT--PPP----FWGR-RK-AD-QP-ESLLC-RTAWEKI--E-RH-RNMV-GHANTLRGLVK-IGISDDIQVSIPTGIPIY-FD-DLKPIPSEXXXXX-XG-KE-K-REAVPNTS
Phaeodactylum_J51404_Plastid L-RS-AKNV--KPTLI-IRHGQSVWNSNTTGWAD-DLSE-GEA--RLL-EGYE-DVVFTSLKRAIRSVILE--VYLPFK-WRLNER-YGALTSKKETAQLGS-IV-RS--PAP-----WGK-RKYADSDP-ESLMCERTAWEDM--E-RK-RNMV-AHANTLRGL-K-IGVSEDIRA-IPTGIPIYKFE-NMKP-PGDTSQKGFLG-KELRE-EKVPPTK
Diatoms_CAMPEP_0176486266_Chaetoceros_sp_GSL56_Plastid LY--M-RRI-GKVTLILVRHGESEWNANKTGWAD-DLSEQGEAA--LLA-GYD-DVVFTSLKR-IRSA-LEMQ-YIPF-SW-LNER-YGA-T-KKETAQLA--LVWRS--PPPMDC--WGRD-RYSD-EPTESLLCERT-WEKI--E-RK-RTLV-AHANTLRG-VK-LNIGDEIQVAIP-GIPIYKFT-NXN-M-QDKSQ-GFLGTKEIR-R-NVPKTR
Diatoms_CAMPEP_0200481196_Extubocellulus_spinifer_CCMP396_Plastid V-----NE---E-SLI-VRHGESVWNANTTGW-D-DLS-QGEA--RLL-EGYD-DIVFTSLKRAIRSVLLE---YIPFK-WRLNER--GAL-GK-QTAQLGS-LV-RT--PPP-D--FWGK-RR-ADSDP-ESLLC-RTVWEKI-K-LKNGRNLV-AHANTLRGLV--I-IGDEVA---PTGIPIYK-DE-MNPA-SD-A-TGFLG-KDLK--DTVPQT-
Diatoms_CAMPEP_0181023382_Minutocellus_polymorphus_NH13_Plastid L--N-EQ-V--Q---ILVRHGESEWN-NKTGWAD-DLSP-GEA--RLL-EGYDI-I--TSLTRA-RTV-LE-QVY-PVKSWR-NER--G-LQ-KAET-QLGT-LV-RT--PP--D-EYWGR-RRY-DSDPTESL-CGRTVWETISQQ-QR-R-LV-AHANTLRGL-K-IGIDDEIQVAIPTGIPVY-FD-DM-PIPQ--QESGFLG-KKLR-E-N-P-TR
Diatoms_CAMPEP_0181050760_Minutocellus_polymorphus_NH13_Plastid L--N-ERQV--Q---ILVRHGESEWN-NKTGW-D-PLSPQGEA--RLL-EGYDIDI-FTSLTRA-RTV-LE-QVY-PVKSWRLNER--GA-Q-K-ETAQLGT-LV-RT--PPP-D-EYWGR-RRYADSDPTESL-CGRTVWETISQQ-QR-R-LV-AH-NTLRGL-K-IGIDDEIEVAIPTGIPVY-FD-DM-PIPQ--QESGFLG-KKLREEENIP-TR
Diatoms_CAMPEP_0181066896_Minutocellus_polymorphus_NH13_Plastid L--N-ERQV--Q---ILVRHGESEWN-NKTGW-D-PLSPQGEA--RLL-EGYDIDI-FTSLTRA-RTV-LE-QVY-PVKSWRLNER--GA-Q-K-ETAQLGT-LV-RT--PPP-D-EYWGR-RRYADSDPTESL-CGRTVWETISQQ-QR-R-LV-AH-NTLRGL-K-IGIDDEIEVAIPTGIPVY-FD-DM-PIPQ--QESGFLG-KKLREEENIP-TR
Diatoms_88908_CADOSW_88908_1_Plastid VF-A-AR-L-SKTTLILV-HGESAWN-NKTGW-D-PLSPDGHAA--LL-EGWEIDV-FTSL-RS-RSAILEL-VYLPFKSWRLNK-HYG-LTGK-QT-KLGT-LVWRT--PPP-NSPF--KDRK-ADTDP-ESLMCERT-WD-I--E-KQ-RNLVA-HANTLRGL-K-INIGDEIQVAIPTGIPVYKFD-TMQP--SDAQD-GFLG-KELR-EQAVPSTR
Diatoms_CAMPEP_0194044828_Grammatophora_oceanica_CCMP410_Plastid LF-S-NR-L----TLILVRHGESTWN--KTGWAD-PLSEQGEAA--LLE-GY-VDV-FTSL-RAIRSV-LE-E-YLPVKSWRLNER-YGA-TSKT-TAK-GA-LV-RSLRPPPF-S---GR-RKF-D-DP-ESLECKRTAWSKIR-ELK--RNMV-AHGNTLRGLVKKI-IGDEI-V-IPTGIPIYKFDK-LR-VAEDKAQNGFLG-RDLQ-EENVP-TR
Diatoms_CAMPEP_0113538428_Odontella_Plastid -FAAFGNAI-AK-TLILV-HGES-WN-NKTGWAD-PLSPQGHAA--LL--GYKIDVAFTSLKRAIST-LLE--VYLPFKSW-LNER-YG-LTSKTETAKLG--LVWRS--PPP-D-PHWGRD-RYSDSSPTESL-C-RTAWEDIS-ELR-GR-VVVAHANTLRGLVK-I-IGDEVA---PTGIPIYKF-KNLNPVGTDSAPKGFLG-KELK-ED-VP-TR
Diatoms_CAMPEP_0113540000_Odontella_Plastid LFGA-G-S--S-TT-ILV-HGESLWN-NKTGWAD-PLSPQGHAA--LLE-GFEIDV-FTSLKRAIRSL-LE--VYLPFKSW-LNER-YG-LTSKAETAKLG--LVWRS--PPP-D-Q-WGRD-RYGDSEPTESL-C-RTAWEDIG--L--GR-VV-AHANTLRGLVK-I-IGDEVA---PTGIPIYKF-RSMKPVPSDASQ-GFLG-KELK-EESVPDTR
Diatoms_CAMPEP_0200188192_Thalassionema_nitzschioides_L26_B_Plastid LF-Q-ARA--SK-TLI-VRHGES-WN-NKTGWAD-DLTE-GEA--RLMA-GYK-DVAFTSLKRA-RSILLE----LPFK-WRLNER-YGAL-SK-ETAQLGQ-LV-RS--PP-TD--YWGR-RR-AD-QPTESLLCE-TTWEKI-Q-LSQG-NVV-AHANTLRGL-K-INIGE-VA---PTG-PIYKFDHDLKP--NDSG-NGFLG--ELK-EEAVPDTR
Diatoms_28900_CACOSW_28900_1_Plastid LF-T-AR-V-SKTTLILIRHGESEWN--KTGWAD-DLSEQGQAA--LL-E-Y-IDV--TSLKRAVRS-ILE---Y-PVKSW-LNER-YG-LTSKTET-QLGR-LVWRS--PP-LD-PY--RDRK-ADTEPTESL-CERA-WD-IM--LK-GRNVV-AHANTLRGLVK-INIGDEIQVAIPTGIPVYKFDQNI-P--GDAS-NGFLG-KQLK-E-SIPTTR
Diatoms_CAMPEP_0119572694_Stauroneis_constricta_CCMP1120_Plastid VFK-I-R-F-PNTTLILVRHGESQWN-NKTGWAD-DLTDQGHA--RLL-EGYKIDVVFTSLKRA-RSI-LE-KVY-PVK-WRLNER-YGA-TSK-ETAQ-G-EVV-RSLSPPAVD-E-WGRD-KYAD-DPTESLLCERTCWEKIK--LQRGRNVV-AHANTLRG-VT-INIGDEIQVAIP-GIPVYKFDASMSP-PERTSQNGFLG-KELK-KEAVP-TR
Diatoms_CAMPEP_0199646310_Pseudo_nitzschia_australis_1024910AB_Plastid IF-A--KKV-SRTT-ILVRHGESSWN-NKTGW-D-DLTDQGHAA--LL-EGYHYDVVFTSLKRA-RT-LLEF-VYLPFKSWRLNERFYG-LTNKTQTARLGE-VV-R---PP-LEDPFYGR-RK-AD-QPTESL-CERTK-DDIL--LRKGR-VVA-HANTIRG-VK-I-IGD-VA--IPTGIPVYKFEK-LQPVSENSSQKGFLG-KELKGRQ--PDTR
Diatoms_CAMPEP_0116092414_Pseudo_nitzschia_delicatissima_B596_Plastid L-A-----V-K-TTLI-V-HGESEWNKNKTGW-D-PLTDQGEA--RLM-EGYH-DVVFTSLKRAIRTI-LE-EVY-PVKSWRLNER--G-LTNKTAT-Q-G-ELV-RSLNPPA---QY-GRD-KYAD-DPTESL-CERTKWDKIL--LKKG-NVVA-HANTLRGL-K-I-IDDEVA---PTGIPVYK-EKDLS--PQNSSQTG-LG-KELKMEDNVPETR
Diatoms_CAMPEP_0116100940_Pseudo_nitzschia_delicatissima_B596_Plastid IL-S-A--L-K-TTLI-V-HGESEWNKNKTGW-D-PLTDQGEA--RLM-EGYH-DVVFTSLKRAIRTI-LE-EVY-PVKSWR-NER--G-LTNKTAT-QLG-ELV-RSLNPPA---QY-GRD-KYAD-DPTESL-CERTKWDKIL--LKKG-NVVA-HANTLRGL-K-I-IDDEVA---PTGIPVYK-EKDLS--PQNSSQTG-LG-KELKMEDNVPETR
Diatoms_CAMPEP_0116155586_Pseudo_nitzschia_arenysensis_B593_Plastid LF-T-A--V-SSTTLI-V-HGESEWNKNKTGWAD-PLT-QGEA--RLM-EGYH-DVVFTSLKRAIRTI-LE-EVY-PVKSWRLNERF-GALTNKA-T-Q-GE-IV-RS--PPA-QNQY-GRD-KYAD-DPTESL-CERTKWDKIL--LKKG-NVVA-HANTLRGL-K-I-IGE-IRA-IPTGIPIYK-EKELSPISRNSSQTG-LG-KELKMEDNVPETR
Diatoms_CAMPEP_0116121460_Pseudo_nitzschia_arenysensis_B593_Plastid LF-T-A--V-SSTTLI-V-HGESEWNKNKTGWAD-PLT-QGEA--RLM-EGYH-DVVFTSLKRAIRTI-LE-EVY-PVKSWRLNERF-GALTNKA-T-Q-GE-IV-RS--PPA-QNQY-GRD-KYAD-DPTESL-CERTKWDKIL--LKKG-NVVA-HANTLRGL-K-I-IGE-IRA-IPTGIPIYK-EKELSPISRNSSQTG-LG-KELKMEDNVPETR
Diatoms_CAMPEP_0116139988_Pseudo_nitzschia_arenysensis_B593_Plastid LF-T-A--V-SSTTLI-V-HGESEWNKNKTGWAD-PLT-QGEA--RLM-EGYH-DVVFTSLKRAIRTI-LE-EVY-PVKSWRLNERF-GALTNKA-T-Q-GE-IV-RS--PPA-QNQY-GRD-KYAD-DPTESL-CERTKWDKIL--LKKG-NVVA-HANTLRGL-K-I-IGE-IRA-IPTGIPIYK-EKELSPISRNSSQTG-LG-KELKMEDNVPETR
Diatoms_CAMPEP_0115904694_Skeletonema_marinoi_SM1012Hels_07_Plastid IY-AFG-TV----TLILVRHGESEWN-NKTGW-N-DLSPQGEAAR-LL-E-Y-VDV-FTSLKRA-RS-LLE---Y-PVKSW-LNER-YG-LTSKTETARLGP-LVWRS-SPPPA--KY-GRD-SHSD-DPTESL-C-RTKWD-IS--L-AGKNVV-AH-NTLRGLVK-IDIGE-IQA-IPTG-PIYK-DK-LNP-SQNV-QNGFLG-KQIK-RENVPET-
Diatoms_CAMPEP_0115940122_Skeletonema_marinoi_SM1012Hels_07_Plastid IY-AFG-TV----TLILVRHGESEWN--KTGWAN-DLSPQGEAA--LL-EGYK-DVVFTSLKR-IRSILLE---Y-PVKSWRLNERY-G-LTSK-ET-RLGP-LVWRSLSPPPA--KY-GRD-SHSD-DPTESL-C-RTKWD-IS--L-AGKNVV-AHANTLRGLVK-I-IGE-IQA-IPTG-PIYK-DK-LNP-SQNV--NGFLG-KQIK-RENVPET-
Diatoms_CAMPEP_0115980268_Skeletonema_marinoi_SM1012Den_03_Plastid IY-AFG-TV----TLI-VRHGESEWN-NKTGWAN-PLSPQGEA--RLL-EGYK-DVVFTSLKRAIRSILLEL-VY-PVKSWR-NER--G-LTSKTET--LGP-LV-RSLSPPPAD-KY-GRD-SHSD-DPTESL-C-RTKWD-IS--L-AG-NVV-AHANTLRGLVK-I-IGE-IQA-IPTGIPIYK-DK-LNP-SQNV--NGFLG-KQ-K-REN-PET-
Diatoms_CAMPEP_0113386616_Skeletonema_costatum_1716_Plastid IY-ALERTV----TLI-VRHGESEWN-NKTGWAN-PLSPQGEA--RLL-EGYK-DVVFTSLKR-IRS-LLE---YLPFK-WR-NER--GAL-SK-ETAR-GP-LVWRS--PPPAD-KYYGRD-SHAD-DPTESL-CDKI--D-IS-E--AGKNVVA-HANTLRG-VK-I-IDEEISA-IP-GIPIYKFD-NL-PISHEV--NGFLG-KQIK-EENVPET-
Diatoms_CAMPEP_0180850372_Skeletonema_marinoi_FE7_Plastid IF-----TV----TLI-V-HGESEWNANTTGWAD--LSPQGEAA-RLL-EGYK-DVVFTSLKRAIRS--LELE-YLPF-TW-LNER-YGA-TSKTETARLGP-LV-R--SPPPA--KY--RD-SHAD-DPTESLLCDRTKWK-IS-E--AGKNMV-AHANTLRGLVK-I-IGEE-S--IPTG-PIYKFDKNLDPISQEVM--GFLG-KQIK-RE-VPETN
Diatoms_CAMPEP_0113426974_Skeletonema_costatum_1716_Plastid IY-ALGR-V----TLI-V-HGESEWNANTTGWAD--LSPQGEA--RLL-EGYK-DV-FTSLKRAIRS-LLE---YLPFK-WRLNER--GAL-SK-ETARLGP-LVWRS--PPPAD-KY-GRD-RHAD-DPTESL-C-RTK-D-IS-E--AGK-MV-AH-NTLRGL-K-IDIDEEISIAIPTGIPIY-FD-NL-PISNEV-QNGFLG--QIKEEEN-PET-
Diatoms_CAMPEP_0113408816_Skeletonema_costatum_1716_Plastid IY-ALGR-V----TLI-V-HGESEWNANTTGWAD--LSPQGEA--RLL-EGYK-DV-FTSLKRAIRS-LLE---YLPFK-WRLNER--GAL-SK-ETARLGP-LVWRS--PPPAD-KY-GRD-RHAD-DPTESL-C-RTK-D-IS-E--AGK-MV-AH-NTLRGL-K-IDIDEEISIAIPTGIPIY-FD-NL-PISNEV-QNGFLG--QIKEEEN-PET-
Diatoms_CAMPEP_0113439040_Skeletonema_costatum_1716_Plastid IY-ALGRTV----TLI-VRHGESEWNANTTGWAN-DLSPQGEA--RLL-EGYKVDV-FTSLKRA-RS-LLELEVYLPFK-WRLNER-YGAL-SK-ETARLGP-LVWRSLSPPPAD-KY-GRD-RHAD-DPTESL-C-RTK-D-IS-E--AGK-MV-AHANTLRGL-K--DIDEEIQIAIPTGIPIYKFDKNL-PISEE---NGFLG-KQ-KEEENVPET-
Diatoms_CAMPEP_0113405834_Skeletonema_costatum_1716_Plastid IY-ALERTV----TLI-V-HGESEWNANKTGW-N-PLSPQGEA--RLL-EGYK-DVVFTSLKRAIRS-LLE---YLPFK-WRLNER--GAL-SK-ETARLGP-LVWRS--PPPA--KY-GRD-RHAD-DPTESL-C-RTK-D-IS-E--AGK-MV-AH-NTLRGL-K-IDIDEEISIAIPTGIPIY-FD-NL-PISNEV-QNGFLG--QIKEEEN-PET-
Diatoms_CAMPEP_0113436208_Skeletonema_costatum_1716_Plastid IY-ALERTV----TLI-V-HGESEWNANKTGW-N-PLSPQGEA--RLL-EGYK-DVVFTSLKRAIRS-LLE---YLPFK-WRLNER--GAL-SK-ETARLGP-LVWRS--PPPA--KY-GRD-RHAD-DPTESL-C-RTK-D-IS-E--AGK-MV-AH-NTLRGL-K-IDIDEEISIAIPTGIPIY-FD-NL-PISNEV-QNGFLG--QIKEEEN-PET-
Diatoms_CAMPEP_0172342478_Thalassiosira_sp_FW_Plastid VY--FGKSV--E-TLIIV-HGDSVWN-NKTGWAD-PLSPQGHAA--LL-EGYKVDV-FTSLKRAIRTL-LE-EVY-PVK-WRLNER-YGA-TSK-ETAR-GA-LV-RS--PPPA--PY-GRD-RHSD-EPTESLLCERT-WD-IS--LAA-RNLV-AHANTLRGL-K-IGIGDEIQIAIPTGIPVYKFD-DLN-IPPDATQRGFLG--EIKEQEAVPE-N
Diatoms_23767_Thalassiosira_pseudonana_genomic_Plastid V--AFG-SV----TLI-V-HGDSVWNANTTGWAD-PLSPQGEAA-RLL-EGYK-DVVFTSLKR-IRT-LLEME-YLPFK-WRLNER-YGAL-SKSETARLGA-LV-RS--PPP-D--FYGR-RRHSD-QP-ESLLCERTKWDKIS-E-AA-RNLV-AHANTLRGLVK-IGIGE-IQIAIP-GIPIYKFD--LNP-PQNATQRGFLG-KEIK-REAVPERR
Diatoms_CAMPEP_0192957890_Thalassiosira_rotula_CCMP3096_Plastid VFG---K-V----TLI-VRHGESEWNANTTGWAD-PLSP-GEAA--LL-EGYK-DVVFTSLKR-IRSL-LE---Y-PVKSW-LNERY-G-LTSK-ET--LGA-LV-RS--PP--D-KFYGR-RRHAD-QPTESL-CERT-WD-IS-E--AGKNLV-AHANTLRG-VK-IGIGDEIQI-IPTGIPLYNFD--LNP-PSD-SQKGFLG-KQIK-EEAV-KVR
Diatoms_CAMPEP_0193019850_Thalassiosira_rotula_GSO102_Plastid VFG---K-V--E-TLI-VRHGESEWNANTTGW-D-DLSPQGEA--RLL-EGYK-DVVFTSLKRAIRSL-LE---Y-PVKSWRLNER--G-LTSKTET--LGA-LV-RS--PP--D-KFYGR-RRH-D-QPTESL-CERT-WD-IS-E--AGKNLV-AH-NTLRGLVK-IGIGE-IQIAIP-GIPLYNFD--LNP-PSDTS-KGFLG--QIKREEAVPEVR
Diatoms_CAMPEP_0200707804_Thalassiosira_gravida_GMp14c1_Plastid VY-A-ER-V----TLI-VRHGESEWN-NKTGWAD-PLSPQGEA--RLL-EGYK-DV-FTSLKRA-RS--LEYEV-LPFK-WRLNER-YGALTSKTETAMLGA-LV-RS--PPPAD--FYGR-RR-AD-QPTESLLC-RTKWD-IS--I-AGKNLV-AHANTLRG-V--IGIGDEIQA-IPTGIPLYN-DS-LNP-PSDTSQ-GFLG-KQIK-EEAVPEVR
Diatoms_CAMPEP_0192905390_Thalassiosira_oceanica_CCMP1005_Mitochondrion LLS-I-KAIGEKVTLILVRHGESVWN-NKTGWAN-DLSSQGEA--RLL-EGYD-DV-FTSLTRAIRS--LEF-VY-PVKSWR-NERN-G-LTSKTET-RLGA-LV-RS--PP--D-KYYGR-RRH-D-QPTESL-CERTKWD-IS-E--AGKNLV-AHANTLRGLVK-I-IGD-IQIA-PTGIPIYNFDNDLKP-P-ES-QNGFLG-KEIK-Q-QVPKVK
Diatoms_CAMPEP_0172545332_Thalassiosira_punctigera_Tpunct2005C2_Plastid VY--LGRK---E-T-ILVRHGESLWN-NKTGWAD-PLSPQGHAA--LL-EGYKVDV-FTSLKRAIRSL-LE-EVYLPVK-WRLNER-YGA-TSK-ETAELGA-LV-RS--PPP-D-QFYGRD-RHAD-DPTESLLCERTKWDKI--EI-AGKNLV-AHANTLRG-VK-IGIGDEIQIAIP-GIPIYNFD--LNP-P-K-TQ-GFLG-KRIE-E-AVPEVR
Diatoms_CAMPEP_0200091596_Thalassiosira_antarctica_CCMP982_Plastid -WRAFERK------LILVRHGESLWN-NKTGWAD-PLSPQGHA--RLL-EGYKVDV-FTSLKRA-RS--LEFEV-LPFK-WRLNER-YGALTSKT-TARLGA-LV-RS--PPPAD--YYGR-RR-ADA-PTESL-CEK---DK-S--I-AG-NVV-AH-NTLRGLVK-INIGE-IA---PTGIPLYNFDSNL-PISQKTTQTGFLG-KQIK-EENVPEVR
Diatoms_CAMPEP_0181092044_Thalassiosira_sp_NH16_Plastid VY--FGR-V--E-T-ILV-HGESLWN-NKTGWAD-PLSQ-GHAA-RLL-EGYNVDV-FTSLKRAIRSI-LE-EVY-PVK-WRLNER-YGX---K-ETAR-GA-LV-RS--AP--D-KYYGRDRRHA-AQP-ESLLCERTKWDK-S-E--AGR-LV-AHANTLRGLVK-IGIDDEI-IAIPTGIPIY-FD-NL-PISSQTSQKGFLG-KEIK-R-AVPEVR
Diatoms_CAMPEP_0181115316_Thalassiosira_sp_NH16_Plastid VY--FE-SV----TLI-VRHGESLWNANTTGWAD-PLSQ-GEA--RLL-EGYN-DIVFTSLKR-IRS--LELE-YLPF-SW-LNER-YGA-TSKTETARLGA-LV-RS--PP--D-KYYGRD-RHADAQP-ESLLCERTKWDK-S-E--AGR-LV-AHANTLRGLVK-IGIDDEI-IAIPTGIPIY-FD-NL-PISSQTSQKGFLG-KEIK-R-AVPEVR
SAR_Reticulomyxa_genomic_569405803 ----------------------------K-G-ITI-LG--G-TP-K-VTN-WT-DL-F-NLKRA-KE--LPL--YFNINMF--NERHYG-LTHKNE-LKYGSR--WRSYDPPQID--N-NND-KYADPDPTESL--ERIL-EEL--DLQ---NLI--HG-SVRAM-K-IDIPK-IR-EIP-GYPVYDTDEDLKKLSQQ-SPNGFLGDEE-KEQK-VKQ-K
Unikonts_Drosophila_genomic_24648979 -------------NLVL-RHGESDFNENKCGWHDAPLSE-GEAA--LVSE--E-DVVYSSLSRS-RT--LKLNAYVP-K-WRL-ERHYGNL-RKR-VAR-GEQV-WRGY-PPP-DKRYYSND----DGEPAESLMCDRVKWKE--REFQ--R-LV--HG-TVRALV-HIGISEAIEVNIPN-VPV-E-DKGL------AA-NG---D-EIR-R-AVA---
Unikonts_Drosophila_genomic_28571817 ---------A-QTRLVL--HGES-FNENKCGWHDAPLSE-GEAAA-LVQE--E-DV-YSSLSRS-RTL-LKLNAYVP-KDWRL-ERH-GNL-RKR-VARYGEQV-WRGYDPPP-DKRYYSND----DGEPAESLMCDRVKWKE--REFQ--R-LV--HG-TVRALV-HIGISEAIEVNIPN-VPVYE-DKGL------AA-NG---D-EIR---AVA---
Unikonts_Drosophila_genomic_28571815 -F--L-K----QTNLVL--HGESDFNENKCGWHDAPLSE-GEAAA-LVQE--E-DVVYSSLSRS-RT--LKLNAYVP-K-WRL-ERH-GNL-RKR-VAR-GEQV-WRGY-PPP-DKRYYSND----DGEPAESLMCDRVKWKE--REFQ--R-LV--HG-TVRALV-HIGISEAIEVNIPC-V-VYE-DKGL------AA-NG---D-EIR-R-AVA---
Unikonts_Monosiga_genomic_37669_estExt_fgenesh1_pgC_150135 --------------VV-V-HGQSQWNENKTGWVDVPLSEQGEAAA-VLKE-FK-D-AFTSLKRAIKTI-LESQ-FIP-K-YRLNER--GAL-DKKET-KHGAQVI-RSYDPPPCE-PYHSK-P--ASEDATESLKTERV-WDEIVPE-KA-KK-IAAHGNSIRAI-KYLDI-EEIA-DVPTGVPLYE-DENM-PIKQ-A-E-GYL-D-E-KAKE-VKQTK
Cryptomonads_CAMPEP_0169500470_Hanusia_phi_CCMP325_Plastid VLRG--R-LGSKT-LVLVRHGESQWNENRTGWVDVPLAETGEAANS-LKE-FSFDM-FTSLQRAIKTLILEL-LWIPV-DWRLNERHYGA-Q-KKET-KHG-QVL-RSYDPPPM-S-YWGN-PQHKS-DP-ECL-TARVMWK-VAP-I-SGR-VVAAHGNSLRAL-KYLGLSDEIA-NIPTAIPVYKLDKNLK-VA-EAAPSG-LGD-E-RA-EGVAQTK
SAR_Bigelowiella_genomic_92653 I--SI-NTLKRETTLV-VRHGESDWN-N-TGWADVGLSEKGEGAGR-L-EAFEFD-AYTSLKRA-DTLCIEMH-W-PI-DWRLNERHYG-L-NKAETAKH-EMVI-RSYDPPP-E-E----DRRYA--EPSESLKTE-VIWEEITT-IKEG-NVVAAHGNSLRA-V-HLGISED-TLNIPTGIPLYN-DE-LNPI----S---YLSE-ELSA-NAVAKAK
SAR_Bigelowiella_genomic_134582 ---------ASKQTLV-VRHGQSQWND--TGWAD-PLTEQGEAG-RALKEKY-FDI-YTSL-RAVKT---EM--WIP-R-WRLNERH-GG-TNK-ET-KHG--VT-RSYDPPPIDKEHF---PRY-N-DPSECL-TERVMWEEI-PEIKK-R-VIAAHGNSLRA-VKHLKISDDIP-NIP-GIPLYELDSNL--I-KK------LADEDLKA-EAVAQSK
Bacteria_Q74CR0_Geobacter_sulfurreducens_strain_ATCC_51573_DSM_12127_PCA -------------TLVLIRHGESVWNENRTGWTDVGLTDKGEAAGRTLNE-FA-D-AFTSLKR-IKT--LEMQMW-P-RHW-LNERHYG-LQNKAETARHGMQVVWRSYDPPPLD-RN-A-DPRY-E-DPTESL-TARFLWET-APRL-AGR-LIAAHGNSLRALVK-L-IGDDIALNIPTGIPLYE-D--LHPI-R-S-----L-D--V--RQSVAQVR
Bacteria_A0A502G716_Sphingomonas_glacialis -------------T-VLI-HGQSAWNENRTGWWDVDLTDKGEAA-RL-AEKLDFDLCFTSLQRAIKTL-LEM-LW-PV-DW-LNERHYG-LTDKAETAKHG-QVIWRSFDPPPL-AEY-S-DRRYAG--P-ESL-TARV-WEGIAPA-RDGQ-VISAHGNSLRALVK-LGIPD-ITLEIPTG-PIYE-DD-L------A--D-YLS--E-R---------
Green_Chlamydomonas_genomic_27576000 --AAV-HA-A-KP-LV-I-HGQSAWNSNRTGWTDVDLTPEGQAA-RLLAH-FRFDL-FTSLRRAVKS---------------LNERH-GALQNKAETA-HGEQVI-RSYDPPP-ENPH--RD-RY-DEDPTESL-CARSLWSDIA-AVR--RR-VAAHGNSLRGIVKHLRISD-IVLEIP-GCPVYELDEHLT-L-HSAAP-G--G--DL-A---VKETR
Green_Chlorella_variabilis_genomic_27576000 --AAV-HA-A-KP-LV-I-HGQSAWNSNRTGWTDVDLTPEGQAA-RLLAH-FRFDL-FTSLRRAVKS---------------LNERH-GALQNKAETA-HGEQVI-RSYDPPP-ENPH--RD-RY-DEDPTESL-CARSLWSDIA-AVR--RR-VAAHGNSLRGIVKHLRISD-IVLEIP-GCPVYELDEHLT-L-HSAAP-G--G--DL-A---VKETR
Green_Chlorella_variabilis_genomic_302848800_Volvox_carteri_f_nagariensis MFASV--SLPGSTTLVL-RHGESVWNANRTGW-DVDLTDQGQAAGALLSH-F-IDL-FTSL-RAVRT-I-EM-LHIPVK-WRLNERH-GALQNK-ET-KHGA-VLWRSYAPPP-ENPH--RDGRY-EQDP-ESL-TARTLYSDIAPA-R--RR-VVAHGNSLRGIIK-L-ISD-VHLNIP-GVPLYELE-HL-PL-R-------L-D----APD-V--T-
Green_Volvox_genomic_302848800 MFASV--SLPGSTTLVL-RHGESVWNANRTGW-DVDLTDQGQAAGALLSH-F-IDL-FTSL-RAVRT-I-EM-LHIPVK-WRLNERH-GALQNK-ET-KHGA-VLWRSYAPPP-ENPH--RDGRY-EQDP-ESL-TARTLYSDIAPA-R--RR-VVAHGNSLRGIIK-L-ISD-VHLNIP-GVPLYELE-HL-PL-R-------L-D----APD-V--T-
Bacteria_A0A2D6S209_Candidatus_Poribacteria_bacterium -------------KLVL-RHGESLWNTN-TGWVDVELSEKGEAAG-VL-EAYS-DIAYTSLKRAIKT--LEM-MW-PVNSW-LNE-HYG-LQNKAETAKHGEQVXWRSY-PPALDS-YYG-DPRYLGSEPTECLEC-RFLWNKIVPA-TSGK-VITAHGNSLRALVK-L-LSEDLQVNIPTGLPLYQLDA-LKP---DK-----LNEEEVKA--AVAKSK
Bacteria_A0A2E9F6S7_Candidatus_Poribacteria_bacterium -------------KLVL-RHGESLWNTN-TGWVDVELSEKGEAAG-VL-EAF---IAYTSLKRAIKT--LEM-MWIPVNSWHLNE-HYG-LQNKA-TAKHGEQVIWRSY-PPALDS-YYG-XPRYLGSEPTECLEC-RFLWNKIVPA-TSGX-VITAHGNSLRALXK-L-LSEQLQVNIPTGLPLYQLDA-LKX---DK-----LNEEEVKA--AVAKSK
Archaea_A0A532TPE9_Candidatus_Lokiarchaeota_archaeon_Loki_b31 --------------LVL-RHGESIWNEN-TGWTDVDLSKKGEAAG-LLDE-FT-DVAFTSLKR-IRT--LDM-MW-PVRSW-LNE-HYG-LQKKKE-V--GEQVIWRSY-PPALD-RY-G-DPKYKGDDPTECLKTERF-WET-APT-KKGK-VISAHGNSLRA-VK-L-VSEDLKLNIPTGIPLYELDD-LKP-KH-------LGDEEVK--EAIAQ-K
Bacteria_F1VTZ9_Oxalobacteraceae_bacterium_IMCC9480 -------------KIVLMRHGESTWNDNRTGWTDVDLTEKGEAAGKLLREAFS-DLAYTSLKRAIRT--LEM-MW-PI-DW-LNERHYG-LQNKSETAQYGDQVVWRSYDPPP-DA-Y---DPRY-G-QPTECL-TERVMWEDIAPA-RAGK-IISAHGNSLRA-IK-LGISNDV-LNVP-G-PLYE-DA-LKPI-R-S-----L-DA-IEA-HA-AQ-K
Unikonts_Dictyostelium_genomic_93916 -------------KLV-IRHGESTWNE-KTGWTDVDLSDKGEAA-K-LKN-Y-FDI-FTSLKRA-RT-VLELE--IP-K-WRLNERH-GALQNK-ETT-YGEQVI-RSYSPPPLESERFGN-P-YKDKDP-ECL-TARVLWESIAPT-KS-KK-IAAHGNSIRALIK-LNVSDDVS-EIPTGIPLYELDE-L-PI-K-------LAD--LK-Q-A-AQGK
Bacteria_A0A1I1D043_Polaromonas_sp_OV174 ---------------VLIRHGESTWNENRTGWTDVDLTETGQAAGKLLKEEYD-DLAYTSLKRATRT-TLEM-TW-PV-SW-LNERHYG-LQNKAETAKYGDQVVWRSYDPPPLD-ER--R--RYK--QPTECL-TARVLWES-APA-K-GK-VVAAHGNSIRA-VK-LKVSSDV-LNIP-GIPLYE-DA-LQPL-R-S-----L-D-E-KAA-A-AQ-K
Bacteria_B2KBU4_Elusimicrobium_minutum_strain_Pei191 --------------IVLLRHGESTWNENRTGWTDVDLTEKGEAAGE-LKE-F--D-AYTSLKRAVKT-VLKM-LW--VKTW-LNEKHYG-LQNKAETAKYGAQVLWRSFDPP--D-PN-R-D-RY-NADPTESL-TARTMWD-IMKQ-KS-Q-IV-AHGNSLRG-IK-L-ISEDVNLNLPTAVP-FE-DD-LN-T-RD-----FL-DEEVKL-EAVAQAK
Unikonts_Drosophila_genomic_24646216 I--S-GK---EKK-IV-VRHGESEWNKN-CGWFDA-LSEKGEAAGKAL-DAIE-DVAHTSLTRA-ETLALE--K-IPT--WRLNERHYGGL-NKAET-K-GEKVI-RSFDPPPMD-EYY-E-PRYKDEEPSESLKTERTL-E-V-PQ-KD-R--IAAHGNSLRG-V-HL-ISKDMS-NLPTGIPFYE-DESL-PL---T--K-FLGD-EVKA-ES-AQ-K
Unikonts_Drosophila_genomic_24650981 --------------IV-V-HGESEWNKNQCGWYD-NLSEKGEAA-KAVKDALEFDV-HTSLTRAV-T-ILKS-K-IP-K-WRLNERH-GGL-NKA-TAKYG-QVI-RSFDPPPMEGPYY-NDPRYAEEEP-ESL-TERTLWNDI-PQ-KE-KR-IAAHGNSLRGIVKHLNLSEDMA-NLPTGIPFYELDENF-PV----S-Q--LGD-EVKA-EAAAQAK
Unikonts_Drosophila_genomic_85725272 --------------IV-V-HGESEWNKNQCGWYD-NLSEKGEAA-KAVKDALEFDV-HTSLTRAV-T-ILKS-K-IP-K-WRLNERH-GGL-NKA-TAKYG-QVI-RSFDPPPMEGPYY-NDPRYAEEEP-ESL-TERTLWNDI-PQ-KE-KR-IAAHGNSLRGIVKHLNLSEDMA-NLPTGIPFYELDENF-PV----S-Q--LGD-EVKA-EAAAQAK
Unikonts_Drosophila_genomic_85725270 --------------IV-V-HGESEWNKNQCGWYD-NLSEKGEAA-KAVKDALEFDV-HTSLTRAV-T-ILKS-K-IP-K-WRLNERH-GGL-NKA-TAKYG-QVI-RSFDPPPMEGPYY-NDPRYAEEEP-ESL-TERTLWNDI-PQ-KE-KR-IAAHGNSLRGIVKHLNLSEDMA-NLPTGIPFYELDENF-PV----S-Q--LGD-EVKA-EAAAQAK
SAR_Tetrahymena_genomic_146184070 ---------SSESKVVFVRHGQSEWNKN-TGWHDIPLSEQGEAAGQ-LKQKYS-DLAITSLQRSIQT--IEL-IHIPI-SW-LNERHYG-LQNKSETA-HG-QVIWRSYDPP-I---HYG-DSRY-HSSPGECL-TERVLWDT-A--IE--K-I-SAHGNSLRAI-KY-KMTDQIMLDIPTGVPLYELE-NL-P-KH-------ISQEELK-QE-VKQ-K
Bacteria_O51602_Borrelia_burgdorferi_strain_ATCC_35210_B31_CIP_102532_DSM_4680 -------------KLV-VRHGESEWN-N-TGW-DVKLSDKGEAAG-LLQE-YS-DIAFSSLSR--NTI-L-LS-Y-SVKTW-LNERHYG-LQNKSETAKYGEKVIWRSY-PP-LESDH---DPRYKHREPTECLKTARV-WDE-AKELE-GK-VVAAHGNSLRALVKYF-LSE-LKLNIPTGIPLYEL-KDLNP-KH-------LGD-EIKA-ESVAQ-K
SAR_Plasmodium_vivax_genomic_156098607 -------------T-VLL-HGESTWNENKTGWTDVPLSEQG-A-GNYLKEKFRFDVVYTSLKRATTT-VL-TDLH-P-KTWRLNERHYGSL-NK-ETAKYGEQVI-RSYDPPPLD-R-WGN---YKN-TPTECLK-ERV-WDH-APDL-A-K-VVSAHGNSLRG-VKHL-LTEDL-LNIPTGVP-YELE-NLKP-KH------YL-DEELKKK--VAQ-K
SAR_Toxoplasma_genomic_237843677 -F-S--R-F-AK-TLVLIRHGESTWNEN-TGWTDVPLSP-GEAAAK-LKEKFE-DVAYTSLQRAV-TT-LKT-MH-PVSSW-LNERHYG-LQNKAETAKHGDQVIWRSYDPPPLD-R-WG-DA-YM-NEPTECL-TERVLWDH-APSME--KR-VAAHGNSLRGL-KH-KMSDAL-LNIPTGVPLYELE-D-QP--RH------LDEAELKA-EAVAQ-K
SAR_Tetrahymena_genomic_229595656 -F--L--SITS-PKIVLLRHGESVWNENRTGWKDVQLSPKGEAAGK-LKQNYEFDVVYTSLTRAIMT--LELH-H-PIH-W-LNERHYG-LQNKTETAKHG-QVIWRSYSPPALD-ERFG-DKRY-H-QPTEAL-CARVIWDQV-PSL-A-KN-V-AHGNSLRSI-KHVNVSE-I-INIPTSVPIYEFDANFKP--RN------LAPEE-KKQE-VQQ-K
SAR_Paramecium_genomic_145549099 ---------QVK--VVL--HGES-WNENRTGWHDVTLSQKGEAAGQLLKEGFQHQV-YTSLTRAIQT-AAEM--YLPTK-WRLNERHYGAL-NKSETAK-GEQVI-RSYDPPPLD-RN-AN-RR-AD-D-TECLKT-RV-WDHI-----A-KN-V-AHGNSLRSI-KYLNV-EDI-LNIPTSVPLYEFD-NL----------GYLGDQEIRKKEAVAQAK
SAR_Paramecium_genomic_145483091 ---------QTKN-VV--RHGESQWNENRTGWHDV-LSQKGEAAGQLLKE-FQHQV-YTSLTRA-QT-AAEM--YLPTK-WRLNERHYGAL-NK-ETAKHGEQVI-RSYDPPPLD-RN-AN-RR-AD-DPTECLKT-RV-WDHI-----A-KN-V-AHG-SLRSI-KY-NVSE-I-LNIPTSVPLY-FDSNL----------GYLGDQEIR-KE-VAQAK
SC_CAMPEP_0198434144_Synchroma_pusillum_CCMP3072_Plastid LFASL-AS-AAE--LVLLRHGESTWNEG-TGWYDCPLSE-G-AGGRLLKQAIQ-DMAYTSLKRAIQTLLLELQ-WIPVRSW-LNERHYGA-Q-K-QTVKYGKQVI-RSYAPPP-D-EH--ND-RY-DADP-ESLATERVIWEEISKE-KA-K-VIAAHGNSLRALVK-L-ISEDV-LNIPTGVPLYK-DE-LKP-KQD-EPSGYL-DEEMQ---GVA-TK
Eustigmatophytes_100011g261_Nannochloropsis_gaditana_genomic_Mitochondrion LFATL-STIASSSRMVLVRHGESEWNENRTGWYDVQLSEKGEAG-RLLKEAFTFD-AYTSLRRAIKT-VLEM-M-IP-K-WQLNERH-GALQDK-ETVKHGKQVI-RSYDPPPLENPHYGN--R-GQ-EPTESLKTDRVVWK-VKPDVTA-KG-IAAHGNSLRALVK-LNIPSDIT-NIPTGTPLYE-DSEF-PI-HE-GPSGYL-N-EIK-R-GV-QTK
Excavates_Naegleria_genomic_35141_estExt --------------IV-I-HGESEWNENRTGWYDCGLSETGEAAGQILKE-YQ-DVCYTSLKRAIKTLVLEMDMYLP-K-WRLNERH-GAL-NKAQT-K-GEQVV-RSYDPPPLESERYGH-RK-SSEEPTESLATDRV-WNDIAPS-KE-KK-VAAHGNSLRAL-KYLNINEEIV-NIPTGVPLYE-DENL-PIKH------YLGD-E-QQKNSVAQAK
Bacteria_B1X786_Escherichia_coli_strain_K12_DH10B -------------TLVLVRHGESQWNENRTGWYDVDLSEKGEAAGKLLKEEYS-DFAYTSLKRAIHT-VLELQAW-PVKSW-LNERHYG-LQNKAETAKYGDQV-WRGFAPP-LD-ERYG-DPRYK--EPTESL-TDRVIWETL-PR-KSGE-VIAAHGNSLRALVK-L-MSEEL-LNIPTGVPLYE-DE-FKP--K---R--YLAD--IA-K-AVAQ-K
Bacteria_C4ZXS6_Escherichia_coli_strain_K12_MC4100_BW2952 -------------TLVLVRHGESQWNENRTGWYDVDLSEKGEAAGKLLKEEYS-DFAYTSLKRAIHT-VLELQAW-PVKSW-LNERHYG-LQNKAETAKYGDQV-WRGFAPP-LD-ERYG-DPRYK--EPTESL-TDRVIWETL-PR-KSGE-VIAAHGNSLRALVK-L-MSEEL-LNIPTGVPLYE-DE-FKP--K---R--YLAD--IA-K-AVAQ-K
Bacteria_A0A4S5ATD1_Escherichia_coli_strain_K12 -------------TLVLVRHGESQWNENRTGWYDVDLSEKGEAAGKLLKEEYS-DFAYTSLKRAIHT-VLELQAW-PVKSW-LNERHYG-LQNKAETAKYGDQV-WRGFAPP-LD-ERYG-DPRYK--EPTESL-TDRVIWETL-PR-KSGE-VIAAHGNSLRALVK-L-MSEEL-LNIPTGVPLYE-DE-FKP--K---R--YLAD--IA-K-AVAQ-K
Bacteria_P62707_Escherichia_coli_strain_K12 -------------TLVLVRHGESQWNENRTGWYDVDLSEKGEAAGKLLKEEYS-DFAYTSLKRAIHT-VLELQAW-PVKSW-LNERHYG-LQNKAETAKYGDQV-WRGFAPP-LD-ERYG-DPRYK--EPTESL-TDRVIWETL-PR-KSGE-VIAAHGNSLRALVK-L-MSEEL-LNIPTGVPLYE-DE-FKP--K---R--YLAD--IA-K-AVAQ-K
SAR_Blastocystis_genomic_00001702001 ---------AS--RLV-V-HGESQWNE-RTGWYDVPLSDKGEAG-RLIKE-LEFDA-YTSLKRAIKT-LLEAQ-WIPTK-WRLNERH-GALTNKQET--HG-QVMWRSY-PPPVDS-YYGN-RRY-DNEPTESL-TERFLWEEI-PRLK--ERIISAHGNSLRA-VMYL-ISE-IT-NIP-ACPVYDFDENI-P-P-DAAPRGYLG-QAIRA-K-VAQTK
Eustigmatophytes_100069g11_Nannochloropsis_gaditana_genomic_Plastid IFGATARS-A-NTKIV-VRHGESTWNENRTGWYDCPLS-KGEAAGKALKEALRFDMAYTSLRRA-HTLCLEL-MWIP-K-WRLNERHYGALQNK-ET-KHG--VI-RSYDPPPVKSEH-G-DPKYAD-DPTESL-TKRFLWENI-PD-KA-KRV-AAHG-TIRALVQHLNISD-IC-NVPTGVPLYE-DENM-PI-HDAA--GYLGD-EIRAKEGAAQTK
Raphidophytes_CAMPEP_0113943094_Fibrocapsa_japonica_Plastid IFSS-S-SLAA--KVVLLRHGESTWNDNRTGWVDVPLSAKGEAGGKVMKE-LTFDM-FTSLKRA-NTLILEM-MWIP-R-WR-NERHYGALQDKQETVKHGK-VLWRSYDPPP-D-EY--KD-RYHHEEPAESLKTARFL-ES-APAV-S-KR-IAAHGNTLRAL-KHLGIAEEICLNIPTGTPLYDLE-N-KP-PH-REPNGYLG-QEIRAR-GVKQTK
Raphidophytes_CAMPEP_0187163252_Chattonella_subsalsa_CCMP2191_Plastid LFM-L-NAIKTSMT-VLI-HGESTWNENKTGW-DVPLSEKG-AGGKLMKE-YTF-L-YTSLKRA-NTLILEL-MWIP-R-WR-NERHYGALTDKQQTVKHG--VI-RSYDPPPLDAPF--ND-RYNDKDPCESLKTDRFLWENIVPEI-S-KR-ISAHGNTLRAL-QHLDISD-ICLNIPTAIPLYELE-N-KP-PHDRPPNGYLG-QEIRARE-VKQTK
Raphidophytes_CAMPEP_0200244842_Heterosigma_akashiwo_NB_Plastid VFSAAG--VMS--KVVLIRHGESTWNANKTGWEDVPLSAKG-AAGKIMKE-YTFDLAYTSLKRA-NTLLLEL-MWIP-R-WRLNERHYGA-TDKQETVKHG-QVV-RSYDPPP-DAPY--ND-RYKDEDPCESLLTERFMWEDIVPD-KA-K--ISAHGNTLRAL-QHL-ISD-ICLNIPTAVPLYELDE-LKP-PHDAAPKGYLGDQ-IRA-EGVKQTK
Bolidophytes_CAMPEP_0182463636_Bolidomonas_pacifica_RCC208_Plastid LF-S--RH--S-T-VVL-RHGESTWNEN-TGW-DCPLSPKGEAGG-LMAAALKFT--YTSLTRA-QT-SME-Q---PV-DYRLNERHYGA-QDKQQT-KFG-QVIWRSYDPP-CDSE-WG-DPAYSS-SPSESL-TDR-LWD-IIP-IKKGQ-LIAAHGNTLRA-VMHL-ITD-IT-NIPTGVPVYELE-DMRPV-QDAEPSGYLGDQEIKA-GAVA-TK
Diatoms_CAMPEP_0193969072_Ditylum_brightwellii_GSO104_Plastid L-SSAARKA-GRS-VVLIRHGESTWNENRTGWVDVPLSEKGEAGGKLLAEAFTFDV-YTSLRRA-KT--LEM-MY-PV-LWRLNERH-GA-QNK-ETVKHGKQVLWRSYDPPPLDS-YYGN-PAYS-QDPTESL-TDRFMWEAM-PA-RD-KKL-AAHGNTLRA-VKHLGISE-ITLNIPTGVPLYELE-DLK-IPPD-APQGYL-DQEIKAR-AVAQT-
Diatoms_CAMPEP_0180976424_Ditylum_brightwellii_Pop2_SS10_Plastid LFNSASRTVAGRSTVV-IRHGESTWNENRTGWVD-PLSEKGEAGGKLLAEAFTFDV-YTSLRRA-KT--LEM-MY-PV-LWRLNERH-G-LQNKQET-KHGKQVLWRSYDPPPLDS-YYGX-PXYS-QDPTESL-TXRFMWENMAPA-RD-K-LIAAHGNTLRAL-KHLGIEDEI-LNIPTGVPXY-LD-DL-PIP-DAAPQGYLG-QEIKAR-GVAQT-
Diatoms_CAMPEP_0180936086_Ditylum_brightwellii_Pop1_SS4_Plastid LFNSASRKVAGRSTVV-IRHGESTWNEN-TGWVD-PLSEKGEAGGKLLAEAFT-DVAYTSLRRA-KT-VLEM-MY-PV-LWRLNERHYG-LQNK-ET-KHGKQVLWRSYDPPPLDS-YYGN-PAYS-QDPTESL-TDRFMWENMAPA-RD-K-LIAAHGNTLRAL-KHLGIEDEI-LNIPTGVPVY-LD-DL-PIP-DAAPQGYLG-QEIKAR-GVAQT-
Diatoms_CAMPEP_0180952350_Ditylum_brightwellii_Pop1_SS4_Plastid LFNSASRKVAGRSTVV-IRHGESTWNEN-TGWVD-PLSEKGEAGGKLLAEAFT-DVAYTSLRRA-KT-VLEM-MY-PV-LWRLNERH-G-LQNK-ET-KHGKQVLWRSYDPPPLDS-YYGN-PAYS-QDPTESL-TDRFMWENMAPA-RD-K-LIAAHGNTLRAL-KHLGIEDEITLNIPTGVPVY-LD-DL-PIP-DAAPQGYLG-QEIKAR-GVAQT-
Pelagophytes_CAMPEP_0185699894_Chrysoreinhardia_sp_CCMP2950_Plastid TFGAL-K-V-GD-ELVLLRHGESTWN---TGWYDCPLSEAGKAA-RLM-EAYEFDLCYTSLKRAISTLALAME-WVATK-WRLNERH-GALQDKKATVEHG--VI-RSYDPPPVKSEH-GND-RYRDEDPCESL-TKRFLWDE-APA-KS-KR-IAAHGNTLRALA-HL-IPD-VA-NIPTGVPLY-LD-TL-PIP--AAPTGYLGDEDVKRR-GVAQT-
Pelagophytes_CAMPEP_0186709620_Aureoumbra_lagunensis_CCMP1510_Plastid IFS-IGRHLASE-ELVLLRHGESTWNG--TGWFDCPLSEAGEAG-RLLEE-IEFD-AYTSLKRAISTLALEMQQ-VP-K-WRLNERH-GELQ-KKQTVEFGN-VI-RSYDPPAL-SEH-GND-KYKNEDP-ESLKTDRFL-EN-KPAI-SNK--IAAHGNTLRALV-HLNIPD-IA-NIPTGVPLY-LDQTL-PI-Q-APPTGYLGNDDI-AR-GVAQTR
Diatoms_CAMPEP_0196804680_Leptocylindrus_danicus_CCMP1856_Plastid LF-A-SRAF-SKITLVL-RHGESTWNEN-TGW-D-PLSEKGEAAGKLLKEEIE-DLCYTSLRRAIHT-ALEMRMY-PV-SWRLNERH-G-LQNKQET-EYGKQVLWRSYDPPPTDSEHYGN-KRY-DE-PAESL-TDRFVWEEV-P-IKD-KTL--AHGNTLRAL-KYLGISD-IA-NIPTGVPLYE-DDDL-PI-QDA-P-GYL-NEDIR-R-AVAQT-
Diatoms_CAMPEP_0116021064_Leptocylindrus_danicus_B650_Plastid LVAS---S-AS-TTLVL--HGESTWNENKTGW-DVPLSEKGEAAGK-LKEEIE-DLCYTSLRRAIHT-ALEMRMY-PV-SWR-NERH-G-LQNKQET-EYGKQVLWRSY-PPP-KSEY-GND-RYKDEDPAESL-TDRFLWE-IVP-------------NTLRALVK-LGISD--A-NIPTGVPLYE-DD-LKP-PQ-AAPQG-LGNED-RAR-G-AQT-
Diatoms_CAMPEP_0116031956_Leptocylindrus_danicus_B650_Plastid LVAS---S-AS-TTLVL-RHGESTWNENKTGWVDVPLSEKGEAAGKLLEE-IE-DLCYTSLRRAIHT-ALEMRMY-PV-SWR-NERH-G-LQNKQET--YGKQVLWRSY-PPP-KSEY-GND-RYKDEDPAESL-TDRFLWE-IVP-IKDN-TIIAAHGNTLRALVKYLGISD--A-NIPTGVPLYE-DD-LKP-PQ-AAPQG-LGNQEIRAR-GVAQT-
Bolidophytes_CAMPEP_0118643830_Bolidomonas_pacifica_CCMP_1866_Plastid VFTS--STI-SSS-LVL-RHGESTWNEN-TGW-DVPLSEKG-AAGMLM-E-MKFDV-YTSLRRAIHTL-LE-DMYVPIHTWRLNERHYGA-QNKQET-KHG-QVVWRSYDPP-LES-HWG-DGKY-D-DP-ESL-TDRFLWHTLVP-IKSGK-IIAAHGNTLRA-VKHLGISEEIT-NIPTGVPVYTLE-DLKPIP-DAAPQGYLG-QEIRN--AVA-TK
Diatoms_CAMPEP_0194056968_Grammatophora_oceanica_CCMP410_Plastid LFTS-GRRIAARSTLV-VRHGESTWNEN-TGWYDCPLSPNGEA-GE-LKD-FT-DVAYTSLKR-IKT-VLEM-M-IPI-TW-LNERHYG-LQDK-QT-KHGKQVLWRSYDPPPLDS-HYGN-PKY-D--PTESL-TERF-WD--APT-KS-KKL-AAHGNTLRAL-KHLGISEEIP-NIPTG-PLYE-DEDLKPI-KDA-PQGYL-DSEIQ-R-AVA-T-
PX_Ectocarpus_genomic_Esi0006_0075 -L-S-A-SM-AETTLV-VRHGESTWNE-RTGWKDVPLSDKGEAA-ELIAESLTFDV-YTSLKRAI-T-ILETDMWIP-R-WRLNERH-GAL-DKKETAKHGMQVMWRSYTPPPLDSD-L-N-RK-AGADPAESLKTDRFV-ENIAPA-KS-KRLV-AHGNTIRGLCQHL-ISDEIVLDIPTGVPLFT-DKDL-PIP-EAPP-AYLGD-SI-AREAVA-TK
PX_Cok_Cladosiphon_okamuransis_genomic_Plastid L-ASLSRAVAAE-TLV-VRHGESTWNENRTGWKDVPLSDKGEAS-ELI-ESLTFD-AYTSLKRAINTLILKT-MWIP-R-WRLNERH-GALQDKKETVKHGM-VMWRSYTPP-LDDPQ-----KYAGAEP-ESLKT-RFL-EE-APA-KS-KRLV-AHGNTIRG-CQHLEIDEDI--DIPTGVPVF-LDKDL-PIKH-APPSA-LGD-S-RARE-VAQTK
Pinguiophytes_CAMPEP_0118884970_Phaeomonas_parva_CCMP2877_Plastid LFA--ARSL-SQGTLVLVRHGESTWN-G-TGW-DCPLSDKG-AA-KVL-EGFKFDIAYTSLKRAIATLVLEM-MW-P-R-WRLNERH-GALQDKKETV-HGN-VI-RSY-PP-LD-EH--ND-RYAD-EP-ESLKTERFL-ET-APM-KS-KKI-AAHGNSLRA-VKHLNI-EDI--NIP-GVPVYELDADL-PV-K-AAPSGYLGNQDIRARQ-VA-TK
Pinguiophytes_CAMPEP_0118884970_Phaeomonas_parva_CCMP2877_Mitochondrion LFA--ARSL-SQGTLVLVRHGESTWN-G-TGW-DCPLSDKG-AA-KVL-EGFKFDIAYTSLKRAIATLVLEM-MW-P-R-WRLNERH-GALQDKKETV-HGN-VI-RSY-PP-LD-EH--ND-RYAD-EP-ESLKTERFL-ET-APM-KS-KKI-AAHGNSLRA-VKHLNI-EDI--NIP-GVPVYELDADL-PV-K-AAPSGYLGNQDIRARQ-VA-TK
Diatoms_CAMPEP_0171294698_Proboscia_inermis_CCAP10641_Plastid LFTS--RSISSSSTLV-VRHGESTWNENKTGW-D-PLSEKGEAAGKLLKESLTFDV-YTSLKRA-KT-CLEM-M--PV--WRLNERH-GA-QDK-QTVK-GKKVLWRSY-PPPCTSEFFGND-KYAGVEPAESLKTERFMWETFAP-IKSGKRI-AAHGNTLRALVKHLGIAD-IP-NIPTGVPIYELD-DLKPIPHDAGPSGYLGNQDIRNR-AVA-T-
Diatoms_CAMPEP_0200146036_Proboscia_alata_PI_D3_Plastid LFTS--RSISSSSTLV-VRHGESTWNENKTGW-D-PLSEKGEAAGKLLKESLTFDV-YTSLKRA-KT-CLEM-M--PV--WRLNERH-GA-QDK-QTVK-GKKVLWRSY-PPPCTSEFFGND-KYAGVEPAESLKTERFMWETFAP-IKSGKRI-AAHGNTLRALVKHLGIAD-IP-NIPTGVPIYELD-DLKPIPHDAGPSGYLGNQDIRNR-AVA-T-
Diatoms_CAMPEP_0202495760_Staurosira_complex_CCMP2646_Plastid VFCA-GRAVSSSS-LV-VRHGESVWNENRTGWHDS-LSEKGEAAGKLADE-FE-DVAYTSLKRA-KTLI-EM-M-LP-N-WRLNERHYGALQNKQETVKHGKQVLWRSYDPP-CDSEY-GN-PRYKNEDP-ESLKTARFMWE---PE-K--K-L-SAHGNSLRALCKHL-ISE-ITLNIPTG-PVY-LD-DLKP-P--SAPSG-LGNQEIQQR-GVAQT-
Diatoms_CAMPEP_0119013682_Synedropsis_recta_CCMP1620_Plastid LFAS-GTSA-SS-TLV-VRHGESTWNEN-TGW-D-PLA-KGEAAGKLLADGYVFD--YTSLKRA-KT--LEM-MH-PI-TWRLNERH-GA-QNK-ETVK-GKQVLWRSY-PPPLTSEY-GND-RYANEDPTESLKTERFMWK-V-P-IKSGR-LIAAHGNTLRA-V-HLGISD-IT-NIP-GVPVYELDEDLKPIPHDAAPTGYLGD-DVRSR-AVAQT-
Diatoms_CAMPEP_0200185630_Thalassionema_nitzschioides_L26_B_Plastid LFAS-G--V-SSSTLV-VRHGESTWNEN-TGWAD-PLSEKGEAAGKLLKEEFE-DVAYTSLKRAIKTLI-EM-M-LP-KTWRLNERH-GAL-NK-ETVKHGKQVLWRSYDPP-IDS-H-GN-AK-KN-DPTESLKTE-FMWETLAP-LR-G--LIAAHGNTLRAL-KHLNIEE--T-NIPTG-PLYELDDDLKPIPKD-A-TGYL-D-DVR-R-AVA-T-
Diatoms_CAMPEP_0200974094_Thalassiothrix_antarctica_L6_D1_Plastid L-TS-G-SISSSSTLV-IRHGESTWNEN-TGWAD-PLSEKGEAAGKLL-DAFE-DLAYTSLKRA-KTLV-EM-M-LP-K-WRLNERHYGALQNKQETVKHGKQVLWRSYDPP-LDSEY-GN-ARYADEDP-ESLKTERFLWETV-P-LKD-KRLIAAHGNTIRAL-KHLGIED-ITLNIP-GVPLYE-DETLKP-PK-AAPTGYLGDDDIRAR-AVA-T-
Diatoms_CAMPEP_0172423740_Aulacoseira_subarctica_CCAP10025_Plastid L-TSVSRR-TSTTT-VLVRHGESTWNQNRTGWAD-PLSAKGEASGQLLKESL-FDV-YTSLSRAIKTL-LE-DMYLPI-TWRLNERHYGA-QNKQ-TVKH-KQVLWRSYDPPPLESEYYGND-RYKD-EPTESLKTERFMWEKVA--IKR-R-LV-AHGNTIRALVKHLS-AD-ICLNIPTGVPLYELE-NMK-I-K-AP-SGYL-DEEIK-R-GVAQT-
Phaeodactylum_J17086_Dual L-TSAS-SLASS-TLV-V-HGESTWNEN-TGWVDCPLSEAGEAGGQLL-EGYH-D-AYTSLKR-IKTLVLEM--YLPTN-WRLNERHYGALQNKQETVKHGKQVL-RSYDPP-IDSEY-GN-PMYKDEDP-ESLKTERFMWEDV-PE-KS-K-L-AAHGNTLRALVKHLNISD-IT-NIP-GVPLYELEE-LK-IPKDAAPSGYLGDQEVRNR-GVA-TK
Diatoms_CAMPEP_0176486352_Chaetoceros_sp_GSL56_Plastid VL-SVSSSVQSKSTLVLVRHGESTWNA-KTGWYD-PLSEKGEAAGDLLAEGLT-DIAYTSLKR-IKTL-LEM-MYIPV-TW-LNERHYGA-QDKQETVKYGKQVLWRSYDPPPL-SEY-GND-RYKDKDPCESLKTERFMWE-L-PE-KS-KRL-AAHGNTLRA-VKHLGISQDITLNIP-GVPLYELE-DLK-I-HD-AP-GYL-DEEVK-R-AVA-T-
Diatoms_CAMPEP_0184863444_Dactyliosolenfragilissimus_Plastid VFVSIA-SV-S---LVLVRHGESTWNKN-TGWAD-PLSEKGEAG-KL-KENYNFDVAYTSLKRA-KTLI-EM-MYIP-HTWRLNERH-GALQ-KQET-KYGKQVLWRSY-PPPLESEHYGND-RYVDADP-ESLKTERFMWENLVPE-KS-K-IIAAHGNTLRAL-KH-GISEEITLNIPTGVPVY-LD-DL-PI-KDAGPQGYLGDEEVKAR-AVAQT-
Diatoms_CAMPEP_0113299802_Corethron_hystrix_308_Plastid VFSSA-RSL-S--TVV-V-HGESTWN-N-TGWADVPLSPKGEAGGKLIKEAYE-DVAYTSLRRAIHTLV-EMDFYIP-KTWRLNERH-GAL-NK-ETVKYGKQVLWRSYDPPPVDSEH--ND-RYSDADPCESL-TERFLWENIGPEL-S-KRL-AAHGNTLRALV-HLGISNDIVLNIPTGVPLYE-DDNL-PIP-DAGPQGYLGD-D-RARXAVAQT-
Diatoms_CAMPEP_0198261142_Chaetoceros_dichaeta_CCMP1751_Plastid V-STLSR--SSKTTLV-IRHGESTWNAN-TGWAD-PLSDKGEAGGKLLKEAYT-DVAYTS-KRAIKT-ALQM-MY-PV-SWR-NERH-GALQNK-ETVKYGKQVLWRSYDPPPLDSEHYGN-PRY-GA-PAESL-T-RV-WE-LAPE-KSGR-LISAHGNTLRAL-KHLGI-EDI--NIP-GVPVYELDENL-PI-HNAAPQGYLGD-DVKAR-GVAQT-
Diatoms_CAMPEP_0197824800_Eucampia_antarctica_CCMP1452_Plastid L-TS---S--EKSTVV-VRHGESTWNEN-TGWVD-PLSEKGEAAGKLLKEAYN-DVAYTSLKRAIKT-ILEM-MY-PV-NWK-NERH-GALQNK-ETVKHGKQVLWRSYDPPPIESEY-GN-PRY-NA-PTESL-TARFVWEKI-PE-KSGK-L-AAHGNTLRA-VKHL-IEDEIT-NIPTGVPLYE-DENM-PIP-DAAPSGYLGNDEVKAR-GVAQT-
Diatoms_CAMPEP_0119439886_Chaetoceros_cf_neogracile_RCC1993_Plastid VFSSIQRAT-TRSTLV-VRHGESTWNEN-TGWAD-PLSEKGEAAGDLLKE-LSFDV-YTSLKRA-KT--LEM-MY-PV-TWRLNERH-GA-QNK-ETVK-GKQVLWRSY-PPPLD-EHYGND-RYASADPAESLKTARFMWETLIP-IKSGKKIIAAHGNTLRA-VKHLGIED-IT-NIP-GVPIYELDEDMKPIKQNAAPQGYLGDQEVKAR-AVAQT-
Diatoms_CAMPEP_0200877202_Chaetoceros_debilis_MM31A_1_Plastid LVAS-EN-VASSSTLV-V-HGESTWN-N-TGWAD-PLSDKGEAAGNLLKEELN-DVAYTSLQRAIKTLI-EM-MYIP-N-WRLNERHYGALQNKQETVKYGKQVLWRSYDPP-LD-EHYGN-PR-AN-DP-ESLKTARFMWN-LVPEIKA-KKLIAAHGNTLRAL-KHL-IED-IT-NIPTGVPLYE-DE-MKP-KQ-AAPQGYLGDDEVKAR-AVA-T-
Diatoms_CAMPEP_0187017648_Chaetoceros_affinis_CCMP159_Plastid IFSAIQ-S-ASS-TLVLVRHGESTWNE--TGWADCPLSEKGEAAGKL-KEGY-FDI-YTSLKRAIKTL-LE-DMYIPV-TWRLNERHYGA-QNKQETVKYGKQVLWRS-DPPPLDSEHYGN-PRYANADPAESL-TARFM-NTV-PEIKSGK-VIAAHGNTLRALVK-LGISDEV--NIPTG-PLYE-DE-MKP-P-DAAP-GYL-DEEVK-R-AVA-T-
Diatoms_CAMPEP_0200990690_Chaetoceros_neogracile_CCMP1317_Plastid LISA-KSSVSS-LTLV-VRHGESTWNEN-TGWAD-PLSEKG-AAGKLLKEGYE-DVAYTSLKRAIKTLV-EM-M-IP-N-WRLNERHYGALQNKQETVKYGKQVLWRSYDPP-LDSEH-GN-PRYTNADP-ESLKTERFMWN-LIPEIKS-KKLIAAHGNTLRAL-KHLNIED-IT-NIP-GVPLYE-DE-MKP-PN-AAPQGYLGDDEVKAR-AVA-T-
Diatoms_CAMPEP_0178950674_Rhizosolenia_setigera_CCMP1694_Plastid LV-S-SRS-SA-TTLVLVRHGESTWNENRTGW-D-PLSEKGEASGTLLRE-FDFDVAYTSLKR-IKTL-LEMDMYIP-HTWRLNERHYGA-QNKQETVKH-KQVLWRSYDPPPLESEF-GND-RYKDEDPTESLKTDRFMWENI-PA-KS-K-L-AAHGNTLRALVK-LGISE-IC-NIPTGVPLYELDDDLKPI-HD--P-GYLGDEDIRNR-AVAQT-
Diatoms_CAMPEP_0178973300_Rhizosolenia_setigera_CCMP1694_Plastid LF-S-SRS-SA-TTLV-V-HGESTWNENRTGW-DCPLSEKGEAGGTLLREGFD-DVAYTSLKRAIKTLV-EM-MYIP-HTW-LNERHYGA-QNKQETVKHGKQVLWRSYDPPPLESEHF-ND-RYKDEDPTESLKTDRFMWENI-PA-KS-K-L-AAHGNTLRA-VKHLGISE-ICLNIP-GVPLYELD-DLK-I-HD-AP-GYL-DEDIR-R-AVAQ--
Diatoms_CAMPEP_0185734736_HelicothecatamensisCCMP826_Plastid V-TSMS-SLSKSSTVV-I-HGESTWNEN-TGWVDVPLSEKGEAGGKLL-EAYT-DIAYTSLKR-IKTL-LEC-MYIPV-LW-LNER-YGA-QNKQETVKH-KQVLWRSYDPPP-DS-YYGNDPTYA-SEPTESL-TDRFMWENMVPAIKS-KKIIAAHGNTLRALVK-L-ISD-C-LNIPTAVPLYELE-DM-PIP-D-A-QGYL-DEDIR-R-AVAQT-
Diatoms_CAMPEP_0186537140_Amphora_coffeaeformis_CCMP127_Plastid LFAH-GRSA-SSSTLVLLRHGESTWNE-RTGWVDCPLSE-GEAG--LLR-GY-FD--YTSLKRAIKTL-LE-DMYIPV--WQLNERHYGA-QNKQ-TVA-GKQVLWRS-DPPPVDS-HFGN-PRY-D-EP-ESLKTARFMWEDLVP-IKSGK-IIAAHGNTLRALVK-LNISE--T-NIPTG-PLYELDE-MKP-PQDA-P-GYL-DEEVK-R-AVA-T-
Diatoms_CAMPEP_0197144354_Asterionellopsis_glacialis_CCMP1581_Plastid LFTS-GNALRSKSTLV-VRHGESTWNEN-TGW-D-PLSEKGEAAGKLLREAYN-DIAYTSLKRAIKT-VLEM-MY-PV-TWRLNERH-G-LQNKQET-KHGKQVLWRSYDPPP-DA-Y-GK-PRY-DE-PTESL-TDRF-WN-LAPE-KS-KKL-AAHGNTLRALV-HLGISDEIT-NIPTGVPLYE-DEDL-PIP-DAAP-GYLGDEDVR-R-AVA-T-
Diatoms_CAMPEP_0184877114_Asterionellopsisglacialis_Plastid LFTSVSRS--GK--LVLVRHGESTWNENRTGWYD-PLSEKGEAAGKL-REAYTFDIAYTSLKRA-KTLV-EL-MYIPVN-WRLNERH-GALQ-KQET-KHGKQVLWRSY-PPP-DAEY-GKD-RYKDEDP-ESLKTDRFMWENLAPE-KS-K-VIAAHGNTLRAL-KHLGISEEITLNIPTGVPVYELDEDL-PIP-DAGPQGYLGDDDVRN--AVAQT-
Diatoms_CAMPEP_0199890670_Asterionellopsis_glacialis_CCMP134_Dual LF-SV-RS-GTKSTLVLV-HGESTWN-NRTGWYDCPLSEKG-AGGKLL-EAYTFDI-YTSLKRA-KTLVLQL-M-IP-N-WRLNERHYGALQNKQETVKHGKQVLWRSYDPP-LDDEY-GK-PR-QDD-PTESL-TERFMWENLAP-IKSGKKVIAAHGNTLRA-VK-L-ISED-TLN-PTGVPLYELDEDL-PI-HDAAPQGYLGD-D-RNR-GVA-T-
Diatoms_CAMPEP_0188253634_Glenodinium_foliaceum_CCAP1116_3_Plastid L-TSL-KSLRSS-TLV-VRHGESTWNEN-TGWYDCPLSTKGEAQGKLL-EGFT-DI-YTSLQR-IKTL-LELHMYIP-NTW-LNER-YGA-QNKQETVKH-KQVLWRSY-PPPLES-YYGNDPMYA--EP-ESLKTDRFMWDELAP-I-SGK-VIAAHGNTLRAL-KHLNISEE-P-NIPTGVPLYE-DD-LKP-P--AAPTGYLGNEEIQ-R-AVA-T-
Diatoms_14518_CAFOSW_14518_1_Plastid TLKSLS-S--S-TTVVLV-HGESTWN-NRTGW-DCPLSEKG-AAGK-L-EAYTFDVAYTSLQRA-KTLILEL-MYIP-NSWRCNERHYGALQNK-ET-KHGKQVLWRSYDPP-VESEY--NDPM-SNEDPTESLKTERFLWD-L-P-IKS-KKIIAAHGNTLRAL-KHLGISE-ITLN-PTGVPLYELD-DMK-I-QTAAP-GYLGDXE-----------
Diatoms_CAMPEP_0113486434_Nitzschia_sp_Plastid L-T-IGNGLSS-TTLVLVRHGESTWNENRTGWYDCPLSEKG-AAGRLL-EAFTFD-AYTSLKRAIKTLILEL-M-IP-NSWRCNERHYG-LQNKQETVKHGKQVLWRSYDPPP-ESEY-GNDPMYK-EDPTESL-TDRFLWDELVP-IK-GK-VIAAHGNTLRALVK-LGISE--PLNIPTGVPLYELE-SMKPI-QDAA-TGYL-D-EVR-R-AVA-T-
Diatoms_CAMPEP_0113458330_Nitzschia_sp_Plastid L-T-IGTNLSSST-LV-VRHGESTWNENRTGW-D-PLSEKGEA-GRLL-EAFTF-V-YTSLKRA-KTLILEL-M-IP-NSWRCNERHYGALQNKQ-TVKHGKQVLWRSYDPPP-ESEY-GNDPMY-DEDPTESL-TDRFLWDELVP-IKS-K-VIAAHGNTLRAL-KH-GISEEIPLNIPTGVP-YELDENM-PI-QDAAPTGYL-D-EVR-R-AVA-T-
Diatoms_CAMPEP_0113474528_Nitzschia_sp_Plastid L-T-IGNNLSS-T-LVLVRHGESTWNENRTGWYD-PLSEKG-ADGRLL-EAFTFDVAYTSLKRA-KTLILEL-M-IP-NSWRCNERHYGALQNKQETVKHGKQVLWRSYDPPP-ESEY-GNDPMYKDEDPTESL-TDRFLWDELVP-IKSGK-VIAAHGNTLRALVKHLGISE--PLN-PTGVPLYELE-NM-PI-QDAA-TGYL-D-------------
Diatoms_CAMPEP_0199656752_Pseudo_nitzschia_australis_1024910AB_Plastid L-ASMASGLSASTT-VLVRHGESTWN-NRTGW-N-PLSEKG-A-ANLL-EAYTFDVAYTSLQRA-KTLILEM-MYIP-NTWRLNERHYG-LQNKQETVKHGKQVLWRSYDPP-CESEHYGN-PM-ANE-PTESL-TERFMWDNV-P-IK-GK-VIAAHGNTLRALVK-L-ISD--TLNIPTGVPIYELDEDM-PI-QEAAPSGYLG--EVKAR-GVAQT-
Diatoms_CAMPEP_0172366240_Pseudo_nitzschia_pungens_cingulata_Plastid L-A-MTSTLASS-T-VLV-HGESTWN-NRTGWYDCPLSEKGEA-ATL-K-AYTFDV-YTSL-RAIKTL-LE-HMY-PV-TWRLNERHYG--QNKQ-TVKH-KQVLWRSYDPPPCDSEY-AND-MYSDEDPTESLKTDRFMWDKLVP-IKS-KKIIAAHGNTLRAL-KHLGISD-ITLNIPTGVPLYELD-DMK-IAAD-APTGYL-D-EVK-R-AVA-T-
Diatoms_CAMPEP_0172394096_Pseudo_nitzschia_pungens_Plastid L-ASMTST-ASS-T-VLVRHGESTWN-NRTGWYDCPLSEKGEA-ATL-K-AY-FDV-YTSLQRAIKTL-LE-HMYIPV-TWRLNERHYG--QNKQETVKHGKQVLWRSY-PPPCDSEYYAND-MYADEDPTESLKTDRFMWDKL-P-IKS-KKIIAAHGNTLRALVKHL-ISD-ITLNIPTGVPLYELD-DMK-I-QD-A-TGYL-D-EVK-R-AVA-T-
Diatoms_CAMPEP_0188117788_Fragilariopsis_kerguelensis_L26_C5_Plastid LFA-FTNGLPSS-QLV-V-HGESTWNEN-TGWYDCPLSDAGEA-GKLL-E-FS-DV-YTSLKR-IKTL-LE-NMYIPI-TW-LNER-YGA-QNKQETVKH-KQVLWRSYDPPPLES-YYGNDPMYS-EEP-ESLKTERFLWDNLVP-I-SGK-VIAAHGNTLRALVKHLGISDE-T-NIPTGVPLYE-DE-MKPA-QDAAPTGYLGD-EVRER-AVA-T-
Diatoms_CAMPEP_0199366656_Fragilariopsis_kerguelensis_L2_C3_Plastid LFASFTNGLPSSS-LVLV-HGESTWN-NRTGWYDCPLSDAG-AA-KLL-EGFSF-V-YTSLKRA-KTLILE-NM-IP-N-WRLNERHYGALQNKQETVKHGKQVLWRSYDPPALDSEYYGN-PM-SSE-PTESLKTERFLWDNV-P-IK-GK-VIAAHGNTLRALVK-L-ISD--TLNIPTGVPVYELDEDM-PI-QDAAPTGYLG--EVRER-GVAQT-
Diatoms_CAMPEP_0199334192_Nitzschia_punctata_CCMP561_Plastid L-AAL-SGLASSTT-VLVRHGESTWN-NRTGWYD-PLSEKG-A-AKLL-EAYTFDVAYTSLQRA-KTLILEL-MYIP-NTWRLNERHYGALQNKQETVKHGKQVLWRSYDPP-LDSEYFGN-PM-KD-EPTESL-TERFLWEKV-P-IK-GK-VIAAHGNTLRALVKHLGISD--TLNIPTGVPVY-LD-DM-PI-QDAAPTGYLG-AQ-RER-GVA-T-
Diatoms_CAMPEP_0197184414_Pseudo_nitzschia_heimii_UNC1101_Plastid LFA-LGKNVATSSTLV-VRHGESTWNEN-TGWYD-PLSEKGEA-GK-LKEEYS-DVAYTSLQRAIKT-ILEM-MY-PV-TYRLNERH-G-LQNKQET-KHGKQVLWRSYDPPPLDSEYYGN-PMYANNEPTESL-TDRFVWEKV-P-IKS-K-I-AAHGNTLRA-V-HLGIKDDIT-NIPTGVPLYE-DDDM-PI-QDAAPTGYLGD-DVRER-GVAQT-
Diatoms_CAMPEP_0116141812_Pseudo_nitzschia_arenysensis_B593_Plastid LFS-MGSTLAAS-TLV-V-HGESTWN-NRTGW-DCPLSEKGEA-GKLLNEAYS-DVAYTSLQRAIKT--LEM-MY-PI-TYRLNERH-G-XQNKQET-K-GKQVLWRSYDPPPLESEYYGND-MYANEEPTESL-TDRFLWDKLVP-IKSGK-VIAAHGNTLRAL-KHLGISDD-T-NIPTGVPLYE-DD-MKP-PQDAAPTGYLG--DVRER-GVAQT-
Diatoms_CAMPEP_0197263308_Pseudo_nitzschia_delicatissima_UNC1205_Plastid LFS-MGRTLAASSTLV-VRHGESTWNEN-TGWYD-PLSEKGEA-GK-LKDAY--DIAYTSLQRAIKT-ILEM-MY-PV-TYRLNERH-G-LQNKQET-KHGKQVLWRSYDPPPLDSEYYGN-PMY-NE-PTESL-TDRFVWDKV-PM-KSGK-I-AAHGNTLRA-VKHLGIKDDIT-NIPTGVPLYE-DEDM-PI-QDAAPTGYLGD-DVRER-GVAQT-
Diatoms_CAMPEP_0113643748_Cylindrotheca_closterium_Plastid IFSSL--SVSS--T-VLVRHGESTWN-NRTGWYNCPLNEKGEA-AQL-KE-FSFDL-YTSL-RAIKTLVLEM-MY-P-NTW-LNER-YG-LQNKQETVKHGKQVLWRSYDPPP-ESEY-GND-TYADEDPTESL-TDRFMWEEIGP-IKEGKKMIAAHGNTLRALVK-LGISE--T-NIPTG-PLYELDDDLKP-PH--APTGYLGNEEVKQR-GVAQT-
Diatoms_CAMPEP_0172503234_Coscinodiscus_wailesii_CCMP2513_Plastid I-SSISQQ-TSRSTLVLIRHGESTWNENKTGW-D-PLSEKGEAAGQLLKDGF-FDV-YTSLKRAIKTL-LE-NMYIPV-SWRLNERHYGA-QNKQQTVKH-KQVLWRSYDPPPIDEEHYGND-MYAGEDPTESLKTERFTWEEVTKE--G-KKLIAAHGNTLRALVKHL-ISE-ITLNIPTGVPLYELE-DLK-V-DD-A-SGYL-NEDIK-R-AVA-T-
Diatoms_CAMPEP_0172450814_Amphiprora_paludosa_CCMP125_Plastid L-T-V-RSTASSST-VLVRHGESTWNENKTGWVDCPLSEAGEAAGKLLKEAF-FD--YTSLKRAIKTL-LE-DMYIPV-TWRLNERHYGA-QNKQETVKHGKQVLWRSY-PPPCDSEYFGND-MYKDVEPAESLKTERFMWENVVPE-KS-R-I-AAHGNTLRA-VKHLNISDEITLNIP-GVPLYELD-DLK-IP-D-A-TGYL-NEEVK-R-AVA-T-
Diatoms_CAMPEP_0198154490_Entomoneis_sp_CCMP2396_Plastid LFA-VQQT-AASSTLV-VRHGESTWNEN-TGWVD-PLSEKGEAAGE-LREEFS-D-AYTSLKR-IKT-ILEI-MY-PV-TWRLNERH-G-LQNKQETVKHGKQVLWRSYDPPPCESEYYGN-PMY-D--PAESL-TERFSWENIVPE-KS-K-IIAAHGNTLRAL-KHLNISDEI--NIP-GIPLYE-DEDL-PIP-DSGPSGYLGNEEIQQR-GVAQT-
Diatoms_CAMPEP_0198279810_Attheya_septentrionalis_CCMP2084_Plastid V-SS-GKA-SSRGTLV-IRHGESTWNEN-TGWVDVPLNEKGEAAGNLLEE-FT-DVAYTSLKR-IKT-VLEL-MW-PV-LW-LNERH-G-LQNKQETVKHGKQVLWRSYDPPPCTS-YYGN--KY-G-SPTESL-TERFMWN-IAPE-KAGK-IIAAHGNTLRAL-KHLGISDEI--NIP-GIPVYELDEDL-PIP-DAGPSG-LGNEEIQAR-GVAQT-
Diatoms_CAMPEP_0118694640_Striatella_unipunctata_CCMP2910_Mitochondrion --------------LVXL-HGRSRFSQN-TGWADVPLSEKGEAGGNLLKE-FTF-V-YTSLKRA-KT--LEM-MY-PV-LWRLNERH-GD-QNK-ETVK-GKQVLWRSY-PPPLESEY-GND-RYAK-EPTESL-TSRFMWE-VVP-IKSGK-IIAAHGNTLRALV-HLNISE-IT-NIPTGVPLYE-DE-LKP-PHDAGPSGYLGQEE-QAR-AVAQT-
Diatoms_CAMPEP_0118711550_Striatella_unipunctata_CCMP2910_Plastid LFSAVGRSVPSSSTLV-VRHGESTWNQN-TGWAD-PLSEKGEAGGNLLKE-FTF-V-YTSLKRA-KT--LEM-MY-PV-LWRLNERH-GD-QNK-ETVK-GKQVLWRSY-PPPLESEY-GND-RYAK-EPTESL-TSRFMWE-VVP-IKSGK-IIAAHGNTLRALV-HLNISE-IT-NIPTGVPLYE-DE-LKP-PHDAGPSGYLGQEE-QAR-AVAQT-
Diatoms_CAMPEP_0183292624_Odontella_sinensis_Grunow1884_Plastid VFASI-RTFSSSSTLV-IRHGESTWNEN--GWVD-SLSEKGEAAGK-LKEGYT-DVAYTSLKRAIQTLALEL-MYIPV-TW-LNERHYGG-Q-KQET-KHGKQVLWRSY-PPPVDSEHHSND-RYAG-DP-ESLKTERFLWENIGPR-KA-K--IAAHGNTLRAL-KHLGIEEEI-LNIPTGVPVY-LD-DL-VIP-DAAPQGYLGNEEVRAREGVAQT-
Diatoms_CAMPEP_0113542736_Odontella_Plastid LHSSMSQS-RSS-T-VLV-HGESTWN-N-TGWVDVPLSEKG-AAGKLLKEQFTFDLAYTSLKRAI-TLILEL-MYIP-NTW-LNER-YG-LQNKQETVKHGKQVLWRSYDPPPVDSEH-SND-RYGDDD--ESL-TERFMWENIGP-IK-GK-VIAAHGNTLRALVK-L-ISD-C-LNIPTGVPLYELE-DLKPI-QD-APQGYL-DEEIR-R-AVA-T-
Diatoms_CAMPEP_0197718016_Minutocellus_polymorphus_CCMP3303_Mitochondrion MFGS-S-S-ATK-TLV-VRHGESTWNEN-TGWVD-PLSE-GEAAGQLLKE-FT-DLAYTSLKRAIKT-ILEL-MY-PV-TWR-NERH-GALQNK-ETVKHGKQVLWRSYDPPPVDSEHHSN-PRY-GEDDTESL-TERF-WENIGPD-KAGK-I-AAHGNTLRALVKHLNI-EDI--NIPTGVPLYE-DDDL-PIP-DAAPQGYLGNEEV-AREGV-QT-
Diatoms_CAMPEP_0185811514_MinutocelluspolymorphusRCC2270_Plastid I-AAM-AAMAAR-TLV-V-HGESTWNEN-TGW-DVPLSE-GEA-GKLLKEEFTFDL-YTSLKRAIKTL-LE-DMYIP--TWRLNERHYGG-QNKQETVKHGKQVLWRS-DPPPVDSEHHSNDPRYKGED-TESL-TERFMWEGIGP-IKAGKKVIAAHGNTLRA-VQ-L-ISDEICLNIP-GVPLYELD-DLKPIP-D-A-QGYL-NEEVR-REGVAQT-
Diatoms_CAMPEP_0200453364_Extubocellulus_spinifer_CCMP396_Plastid I-ASL-RNVATQTTLV-V-HGESTWNEN-TGWVDVPLSE-GEA-GKLLEE-FT-DLAYTSLKR-IKTLILEL-MY-P-N-WR-NERH-GAL-NK-ETVKHGKQVLWRSYDPP-VDSEH-SN-PRYKGDD--ESLKTERFMWEKIAP-IKAGKKL-AAHGNTLRALV-YLNIPD-IC-NIPTGIPLYE-DD-LKP-PHD-APQGYL-NEEVR-REGVAQT-
Diatoms_4133_Fistulifera_solaris_genomic_Plastid FFTGFARS-TAS--LVLVRHGESTWNENRTGW-DCP-NEKG-AGGKILREEFTFK--YTSLKRA-KTLILEL-M-IP-N-WKLNERHYGALQNK-ET-KHGKQVLWRSYDPP-VDSEYFGN-PM-KNSEP-ESLKTERFMWE-I-PE-KS-KKL-AAHGNTLRALVKHLS-SD-ITLNIPTGVPVY-LD-TLKPIPHDAAPKGYLGDQE-RRR-GLAQT-
Diatoms_46_Fistulifera_solaris_genomic_Plastid VFAGFARN--SS--LVLVRHGESTWNENRTGWVDCPLNEKG-AGG-ILEE-FTFK--YTSLKRA-KTLILEL-M-IP-N-WKLNERHYG-LQNK-ET-KHGKQVLWRSYDPP-VDSEYFGN-PM-KNSEP-ESLKT-RFMWE-I-PE-KS-KKL-AAHGNTLRALVKHLS-SD-ITLNIPTGVPVY-LD-TLKPIPHDAAPKGYLGDQE-RRR-GLAQT-
Diatoms_CAMPEP_0181096924_Thalassiosira_sp_NH16_Plastid IF-STTR-LAARTK-VLVRHGESTWN-N-TGWADA-LNEKGEAAGKLL-EGYTFDVAYTSLKRAIKTLILELDMY-PI--WRLNERHYGG-QNK-ETVK-GKQVLWRSYDPPPCDSEYYGND-RYANDDP-ESLKTERFMWESIAPA-KS-K-L-AAHGNTLRAL-KHLGIEDEI-LNIPTGVPVY-LD-XL-VI-NNX-PKGYLGDAD-KAREGVAQT-
Diatoms_CAMPEP_0172344310_Thalassiosira_sp_FW_Plastid IF-T--RT--ANT-LVLV-HGESTWN-N-TGW-DADLNEKG-AAGKLI-EAF-FDVAYTSLKRAIKTL-LEMDMY-PV--WRLNERHYGG-QNKQETVEYGKQVLWRSY-PPPCESEYYGND-RYANADPTESLKTDRF-WEEIAPAIKS-KKLIAAHGNTLRAL-KHLNISD-IALNIPTGVPVYELDDDLN-VPENAAPQGYLND--VK-RA-VAQT-
Diatoms_CAMPEP_0172270680_Cyclotella_meneghiniana_CCMP338_Plastid VFAT-TRSV-SSTKLVLVRHGESTWN-N-TGWAD-DLNEKGEAGG-LL-EGFTFDVAYTSLKRA-KT--LEM-MY-PV-TWRLNERHYGG-QNK-ETVK-GKQVLWRSY-PPPCESEHYGND-RYANADPTESLKTDRFMWEEIAPAIKS-KKL-AAHGNTLRALVKHLGIPE-IALNIPTGVPVYELD-DLN-IPNN-APRGYLGDDDVRN--AVA-T-
Diatoms_CAMPEP_0172311560_Detonula_confervacea_CCMP353_Plastid V--TL-R--TA-T-LVLVRHGESTWN-N-TGWADA-LNEKGEAAGKLL-EGFTFD-AYTSLKRAIKT--LELDMY-PV-TWRLNERHYGG-QNK-ETVKHGKQVLWRSY-PPPCESEYYGND-RYANADPCESLQTERFMWEEIAPAIKS-KKLIAAHGNTLRSL-KYLNIED-IT-NIPTGVPVY-LD-DLN-IPH-AAPQGYLGDDDVRA-E-VAQT-
Diatoms_12757_CAAOSW_12757_1_Plastid AFASAARGV-A--RLVLVRHGESEWN---TGWADA-LNEKGEAGG-YLKE-F-FDV-YTSLKRAIKTLVLEL-MY-PV-TW-LNER-YG-LQNKQET-KHGKQVLWRSYDPP-CTS-Y--NDPR-AD--P-ESLKTERF-WE-IAPAI-SGKRVIAAHGNTLRA-AR-LG-GDG-A-H-PAGAP--G-D-------R-AA--G-VG-PG-R-RRG-PQSS
Diatoms_CAMPEP_0201715312_Skeletonema_japonicum_CCMP2506_Plastid LF-S-QR-I-SQS-LVLVRHGESEWN-N-TGWADA-LNEKGEAGGKYLKEAFT-DVAYTSLKRA-KTLVLEM-M-IP-N-WRLNERHYG-LQNKQETVKHGKQVLWRSYDPP-CDSEY-GN-PR-ANADP-ESLKTERFMWDEIAPA-KS-KKLIAAHGNTLRAL-KHLGISE-ICLNIPTGVPVY-LD-DLNV-PNNAAPRGYLGDNDVRAREGV-QT-
Diatoms_CAMPEP_0115978192_Skeletonema_marinoi_SM1012Den_03_Plastid LF-S-Q-SI-SSTKIVLVRHGESEWN---TGWADA-LNEKGEAGG-YL-EAFT-DVAYTSLKR-IKT-VLEM-MY-PI-TWRLNERH-G-LQNKQET-KHGKQVLWRSYDPPP-ESEY-GND-RYANADPTESLKTERFMWEEIVP-IKAGK-IIAAHGNTLRALVK-LGISE-C--NIPTG-PLYE-DD-LNV-PNNAAPRGYLGNED-RAXEG-AQT-
Diatoms_CAMPEP_0192226808_Skeletonema_marinoi_SkelA_Plastid LFAS-QRSI-STSK-VLVRHGESEWN-N-TGWADAALNEKG-A-GQYL-EAFTFDVAYTSLKRA-KT--LEM-MY-PI-TWRLNERHYGG-QNK-ETVK-GKQVLWRSYDPPP-DSEYYGN-PRY-NADPTESLKTERFMWEEIVP-I-AGKKLIAAHGNTLRAL-KHLGIED-IC-NIPTGVPVY-LD-DLNVIPNNAAPRGYLG-ED-RAREG-AQT-
Diatoms_CAMPEP_0113394156_Skeletonema_costatum_1716_Plastid LF-SL-RSI-SQTKIV-V-HGESEWN-N-TGWADAALNEKGEAGGQ-LKEAFT-DVAYTSLKRAIKTLV-EMDMY-P-N-WRLNERH-GGL-NK-ETVKHGKQVLWRSYDPPP-DSEYYGNDPRYA-ADPTESL-TERFM-ENIVPD-KAGK-L-AAHGNTLRALVKHLGIEDEI-LNIPTGVPVY-LD-DL-VI-NEAAPRGYL-N-DVRARE-VAQT-
Diatoms_CAMPEP_0197201586_Skeletonema_marinoi_UNC1201_Plastid LF-S-Q-SI-SQTKIV-VRHGESEWNDN-TGWADA-LNEKGEAGGQ-LKEAFT-DVAYTSLKRAIKT-VLEM-MY-PI-TWRLNERH-G-LQNKQETVKHGKQVLWRSYDPPP-DSEYYGN-PRYANA-PTESL-TERF-WE-V-PD-KAGK-L-AAHGNTLRA-V-HLGIED-ICLNIPTGVPLYE-DDDL-VI-NEAAPRGYLGNEDVRAREGVAQT-
Diatoms_12939_CAGOSW_12939_1_Plastid IF-AL-H-IAS-TKLV-V-HGESTWN-N-TGW-DASLNEKGEAGGKLLKEGFT-DVAYTSLKRAIKTLI-ELDMY-P-N-WRLNERH-GGL-NK-ETVK-GKQVLWRSYDPPPCDSEY--ND-RYANADPTESL-TE-FMWESIGPA-KS-KKI-AAHGNTLRAL-KHLNISDEIT-NIPTGVPLYE-DDDL-VISENAAPQGYLG-AD-RAREGVAQT-
Diatoms_CAMPEP_0201037226_Thalassiosira_miniscula_CCMP1093_Plastid LVASL-KS-SSSSKVV-VRHGESQWNDN-TGWADA-LNEKG-AGGELLKEAFT-DIAYTSLKRA-KTLI-EL-M-IP-N-WRLNERHYGGLQNKQETVKHGKQVLWRSYDPP-CDSEY-GN-PR-ADADP-ESLKTERFLWEEI-P-IKS-KKI-AAHGNTLRALVKHL-ISD-ITLNIPTGVPVY-LD-DMNV-PK-AAPQGYLGDADVRAREGV-QT-
Diatoms_CAMPEP_0172536704_Thalassiosira_punctigera_Tpunct2005C2_Plastid V--SL-RALASGSKLVLVRHGESEWN---TGWAD-PLNAKGEAAGKYLKEAF-FDL-YTSLKRAIKTL-LE-DMYIPINDWRLNERHYGA-QNKQETVKHGKQVLWRSY-PPPLESEYYGND-RYAD-DPTESLKTERFMWEDI-PT-KS-KKV-AAHGNTLRA-VKHLGISDEITLNIP-GVPLYEFD-DMN-I-DEAAPQGYL-DADVR-R-GVAQT-
Diatoms_CAMPEP_0200113480_Thalassiosira_antarctica_CCMP982_Plastid LVASL-NAATS-TKLV-V-HGESEWNDN-TGWAD-SLNAKGEAGGK-LKEAFT-DVAYTSLKRAIKTLV-ELDMY-P-N-WR-NERH-GGL-NK-ETVKHGKQVLWRSYDPP-CDSEY-GN-PR-AN-KPAESLKTE-FLWE-IVP-IKSGK-VLAAHGNTLRAL-KHLGISD-IT-NIPTG-PLYEFDDDFNP-P-D-A-QGYL-D-DVR-RD-VAQT-
Diatoms_CAMPEP_0192991708_Thalassiosira_rotula_GSO102_Plastid VF-TL-QALASRT-LV-VRHGESEWN-N-TGWAD-SLNTKGEAGGN-LKEAFT-DVAYTSLKRAIKT-ILEL-MY-PINDWRLNERH-G-LQNKQET-KHGKQVLWRSYDPPPCDSEYYGN-PRY-NS-PTESL-TERF-WEEI-PT-KS-KKV-AAHGNTLRA-VKHLGISE-ITLNIP-GVPLYEFD-DMN-VPNEAAPQGYL-D-NVRA-E-VAQT-
Diatoms_CAMPEP_0192959244_Thalassiosira_rotula_CCMP3096_Plastid VF-TL-QA-ASRTKLV-VRHGESEWNDN-TGWADASLNTKGEAGGKYL-EAFT-DVAYTSLKR-IKT-ILEL-MY-PINDW-LNERHYG-LQNK-ET-KHGKQVLWRSYDPPPCDSEYYGN-PRYANS-PTESL-TERF-WEEI-PT-KS-KKV-AAHGNTLRA-VKHLGISE-ITLNIPTGVPLYEFD-DMN-VPEN-APQGYL-DENVRA-E-VA-T-
Diatoms_CAMPEP_0192972042_Thalassiosira_rotula_CCMP3096_Plastid VF-TL-QA-ASRTKLV-VRHGESEWNDN-TGWADASLNTKGEAGGKYL-EAFT-DVAYTSLKR-IKT-ILEL-MY-PINDW-LNERHYG-LQNK-ET-KHGKQVLWRSYDPPPCDSEYYGN-PRYANS-PTESL-TERF-WEEI-PT-KS-KKV-AAHGNTLRA-VKHLGISE-ITLNIPTGVPLYEFD-DMN-VPEN-APQGYL-DENVRA-E-VA-T-
SAR_Bigelowiella_genomic_92788 -FSS--R-VS-RSTLV-VRHGQSIWNE-KTGWYDVELSEKGEAA-KLIHEGF-FD--YTSLKRAIRT-TLESQ-YIP-K-WRLNERH-GALTDK-QT-KHGKQVLWRSF-PPPLDKEHFGN-PKYK--DPGESL-TERVMWDQI-PDIKD-KNIIAAHGNSLRA-VMHLNISD-ITLNIP-GVPVYELDDEMK-IP-DAAPQGYLG-QEVKA--GVKQTK
Pinguiophytes_CAMPEP_0197369514_Pinguiococcus_pyrenoidosus_CCMP2078_Mitochondrion ----L-RVL-ARRTLVLMRHGESEWNSNRTGW-DVALSEKGEAAG-LLKEQIRFD--YTSLRRAIRT-ALE---FVPITAW-LNERHYG-LTNKQET-K-G--VL-RSYDPPAL-S-HFG-DPKY-N-SP-ESLKTERV-WE-IVP-LKAG-TLVAAHGNSLRALVM-LSISED-T-NIPTGVPLYK-DD-MKP--KDAEPQGYLGDQEVRE--GVKQT-
PX_s008_3641t1_Cladosiphon_okamuransis_genomic_Mitochondrion --SSLGRAIGAE-TVVLIRHGESQWNENRTGW-NIQLSHKGEAAGKLI-DAYKFDV-YTSLKRAIKT-TLQC-MH-PV-AW-LNERHYG-LTDKQET-KHG-QVMWRSYDPP-V-SEYHA-DPTYS--EP-ESLATKRV-WE-ICS-IKAGKNVIAAHGNSLRALVK-LNIPD-IT-NIPTGAPLYE-DD-LKV-PQDAAPQGYLGDQEIKA-S-VAQTT
PX_Ectocarpus_genomic_Esi0254_0031 -LSTLGHAIGAQ--VV-I-HGESQWNENRTGWYNIQLSSKGEAAGRLIHE-YT-DIAYTSLKRAIKT-TLET-MH-P-N-WQLNERH-GGL-DKQET-KHG-QVMWRSYDPPP-DKEFYGN-PM-KSEEPTESLATKRVLWE-ISP--ES-KN-IAAHGNSLRALVKHLDI-EDVT-NIPTGVPLYE-DDNM-VI-H-AAP-GYLGD-E-KAR-GVAQT-
PX_Esi0254_0031_Ectocarpus_genomic_Mitochondrion -LSTLGHAIGAQ--VV-I-HGESQWNENRTGWYNIQLSSKGEAAGRLIHE-YT-DIAYTSLKRAIKT-TLET-MH-P-N-WQLNERH-GGL-DKQET-KHG-QVMWRSYDPPP-DKEFYGN-PM-KSEEPTESLATKRVLWE-ISP--ES-KN-IAAHGNSLRALVKHLDI-EDVT-NIPTGVPLYE-DDNM-VI-H-AAP-GYLGD-E-KAR-GVAQT-
SAR_Pythium_vexans_genomic_0452143719806763 -LAA-A-A-SAK-TLVLIRHGESEWNQNRTGWFDVQLS-KGEAAGKLLKE-YAFDVAYTSLKRAIRT-VLQT-MW-PV-SW-LNERHYG-LTDK-ET-KHG-KV-WRSYNPP-LTSEYYG-D-KY-DAEPSESL-TERVLWDTV-PS-KA-KN-VAAHGNSLRALV-HLNIAEDIT-NIPTGVPLYH-DEQL-PI-HDAAP-AYLGNDEIRQR-G-KQTK
SAR_Phytophthora_ramorum_genomic_71947_fgenesh1_pmC_scaffold_62000010 ---------QQQKTLV-IRHGESEWNKN-TGWYDVQLSEKGAA-G-LLQE-YA-DVAYTSLKRA-RTLVLQSDMWIP-KTWRLNERHYGAL-DKA-TVKHGAKVLWRSY-PPPLDAEYYGN--K-KDEEPAESLETARV-WQSIVPS-QA-KNV-AAHGNSLRALVKHLNISE-I--NIP-GVPVY-LDENL-PIPHDAAPSAYLGD-E-RAR-GVKQTK
SAR_Phytophthora_sojae_genomic_560339_ -LASMSR-V-GQKT-VLI-HGESEWNKN-TGWYDVQLSEKGAA-GQLLKE-YTF-V-YTSLKRA-RTLVLQSDMWIP-KTWRLNERHYGAL-DKQATVKHGAKVLWRSY-PPPLDSEYYGN--K-QD-E-AESLETARV-WESIVPT-KS-KNVIAAHGNSLRALVKHLNISEEI--NIP-GAPVYHLDENLKPA-HDAAPSAYLGD-E-RA--GVKQTK
SAR_Pythium_vexans_genomic_00703408979271047 --------------IVLIRHGESQWNEN-TGWEDVPLSATGESAGKVL-EAFK-DLAYTSLKRAIKT-ILES-MW-PV-SW-LNERHYG-LTNKQETVKHG-QVVWRSYAPP-L-SPYYG-DPKY-D-EPAESL-TERVLWEQI-PS-TS-KK-IAAHGNSLRALVKHLNIPDTIT-NIPTGVPLYD-DENF-PVP-DAAP-GY-GNEEI-AR-G-AQTK
SAR_Pythium_ultimum_genomic_0100666099773243 --------------IV-IRHGESQWNDN-TGW-DVPLSATGESAGKVL-EAFK-DLAYTSLKRAIKT-ILET-MW-P--T----DKH-G------E----Q--VMWRSYAPPAL-SEYYG-DAKY-D-EPTESL-TERVL-ENI-PS-KA-KKI-AAHGNSLRA-VKHLNI-EDIT-NIPTGVPVY-LD-NF-PIAH-AAPSG-VGNQEIKAR-GVAQTH
SAR_Phytophthora_ramorum_genomic_72100_fgenesh1_pmC_scaffold_86000004 --------------IVLIRHGESQWNDN-TGWHDVPLSAKGESAG-VLA-AFK-DLAYTSLKRA-KTLILETDMWIP-RSWRLNERHYGSL-NKQETVKHG-KVMWRSY-PPPLDS-FYGN-PK-AD-EPAESLATERV-WEQIIPS-KE-KKV-AAHGNSLRALVKHLNIPESI--NIP-GVPVY-LDENF-PVPHDAGPSGYVGQEE-KARAGVAQTK
SAR_Phytophthora_sojae_genomic_360745_ -------------Q-VLI-HGESQWNDNKTGWHDVQLSEKGESAGK-LKAAFKF-L-YTSLKRA-KTLILETDMWIP-RSWRLNERHYGAL-NKQETVKHG-KVMWRSY-PPPLDSEYYGN-PK-AD-E-AESLATERV-WEQIIPS-KE-K-IIAAHGNSLRALVKHLNIPESIT-NIPTGVPVYDLDEN-KP-PHDAAPSGYVGQEEIKA--GVAQTK
SC_0141491_Spumella_vulgaris_Mitochondrion IFASL-RSFSTK-QLILVRHGESTWNENKTGW-D-PLSQKGEAAGKLLKN-F-FDL-YTSL-RAIKTLTLETQMY-PIKAW-LNERHYG-LQNKQET-KYGKQVLWRSYDPP-C-S-Y--NDPK-AG-A--ESLKTERV-WE--APNI-SGKRVIAAHGNSLRA-VKYLNI-E-ISLNIPTGVPVY-LD-NLR-IPPDAAPQGYIND--IR-R-GVKQTK
SC_CAMPEP_0185028188_Paraphysomonas_bandaiensis_Caron_Lab_Isolate_Mitochondrion ----I-RSIASS-TLVLVRHGESTWNE-KTGWYDCPLS-KGEAAGDLISS-LT-DVAYTSLKR-IRT-VLK--MY-PINAW-LNERHYG-LQNKQET-K-GKQVLWRSYDPP-CTSPHYQ-DPKY-D-K--ESLSTDRV-WN-IAP-IKSGR-VIAAHGNSLRALVKYL-IN--IT-NIPTGAPLYE-DD-LRPIPHDAAPQGYLGDQEIRN--GVKQTK
SC_CAMPEP_0190470706_Paraphysomonas_imperforata_PA2_Mitochondrion ---------TNKTT-VLV-HGESVWN-NKTGWYDCP-SEKGAAA-ELL-QNFTFD-AFTSLKRAIRTLVLDL--YIP-KAWQLNERHYG-LQNKQETVKFGKQVI-RSYDPP-L-SPH---DPK-SG-Q--ESLSTERV-WD-IVP-IK--K-IIAAHGNSLRA-VKYLNISE-ITLNIPTGVPVY-LD-NLK-IPADAAPQGYL-DEEIR-R-GVKQTK
SC_0407381_Dinobryon_sp_LO226KS_Plastid LFGAI---VISRSQLVLVRHGESTWNENKTGWYDCPLS-KGEAA-KLLKD-H-FDVAYTSLQRAIKTLVLETTMYIPV-SWQLNERHYGA-Q-KKQT-KYG-QVV-RSYDPPPADS-ML-N-PKY-D-E-TESL-TDRV-WE--AP-VK-GKRVLAAHGNSLRAL-KYLNLSEEIA-NIPTGVPLYDLDENLR-IPHD--P-GYVGDEEIKARQGVKQTK
SC_CAMPEP_0193567548_Undescribed_undescribed_CCMP2298_Plastid LFSSL--SL-SK--LVLLRHGESTWNENKTGWYDCPLSEKGAAAGKLLQE-H--DLAYSSLQRAIRTLS-ETH-YIP-KTW-LNERHYGA-QDK-QTVKYGKQVV-RSYDPPP-DS----NDPKYS-AK-TESLATDRVLWD--APE-KS-K-VIAAHGNSLRALVK-L-ISED-ALNIPTGVPLYELDE-LKV-PHDAAPQGYVGDQDIRAR-GVVQTK
SC_CAMPEP_0193567548_Undescribed_undescribed_CCMP2298_Mitochondrion LFSSL--SL-SK--LVLLRHGESTWNENKTGWYDCPLSEKGAAAGKLLQE-H--DLAYSSLQRAIRTLS-ETH-YIP-KTW-LNERHYGA-QDK-QTVKYGKQVV-RSYDPPP-DS----NDPKYS-AK-TESLATDRVLWD--APE-KS-K-VIAAHGNSLRALVK-L-ISED-ALNIPTGVPLYELDE-LKV-PHDAAPQGYVGDQDIRAR-GVVQTK
SC_0196621_Spumella_sp_AR4D6_Plastid VFASL-RAVMAK-RLVLLRHGESTWNE-KTGWYD-PLSKKGEAAGKLLKH-IEFDVAYTSLQRAIKTL-LE-K-YIPI-AWQLNERHYGA-Q-KQQTAKFG-QVV-RSYDPPPCDNPMLKN-PRYKH-E-TESL-TDRVLWS-ISK-I-DGK-VVAAHGNSLRAL-KYLNISDDITLNIPTGVPLYELDENLR-I-QDAAPSG-IGNED-KAR-GVVQTK
SC_0226031_Poterioochromonas_sp_DS_Plastid LFSNL-RSTN-QM-LV-V-HGESTWNENKTGWYDCPLS-KGEAAG-LLHE-F-FDL-YTSL-RAIKTL-LETQ-YIP--AW-LNERHYGA-QDKQQT-KFG-QVLWRSYDPPPCGSPML-N-PRYA--E-TESL-TDRV-WS-IAP-V-AG-NVIAAHGNSLRA-VKYLNI-D-ITLNIP-GVPVYELDHDLK-I-HDAAPKGYIGNEEIKKR-G-KQTK
SC_CAMPEP_0173133696_Ochromonas_sp_BG_1_Mitochondrion VFSNL-RSTNAM--LVLVRHGESTWNE-KTGW-DCPLSKKGEAAGKLL-ENFKFDLAYTSLQRAIKT-SLQT-MY-PV-AW-LNER-YG-LQDKQQT-K-GKQVLWRSYDPP-CGSPMLA--PRY--AK--ESLKTDRV-WS-IAP-VKAGKNVIAAHGNS-RALVKYLNISKE---NIPTGVPLYE-DH-LKVIPHDAAPKGYIGNQEIKK--GVKQTK
SC_0369061_Spumella_like_flagellate_JBL14_Mitochondrion LFR--GRALGAKAQLVLIRHGESTWNN-KTGW-D-PLSQKGEAAGKLLKENF-FDL-YTSL-RAIKTLSLET-MH-PINAW-LNERHYG-LQDK-QT-KFGKQVLWRSYDPP-CSS----NDPK-AN-K--ESLKTDRV-WN-IAPSI-SGR-VIAAHGNSLRA-VKYLNIPE-IALNIPTAVPVY-LD-NLK-IPKDAAPQGYI-NQ------------
SC_0018671_Spumella_like_flagellate_JBNZ39_Mitochondrion LFR--GRALGAKAQLVLIRHGESTWNN-KTGW-D-PLSQKGEAAGKLLKENF-FDL-YTSL-RAIKTLSLET-MH-PINAW-LNERHYG-LQDKQQT-KFGKQVLWRSYDPP-CSS----NDPK-AN-K--ESLKTDRV-WN-IAPSI-SGR-VIAAHGNSLRA-VKYLNIPE-IALNIPTAVPVY-LD-NLK-IPKDAAPQGYI-NADIR-R-GVKQTK
SC_CAMPEP_0184979860_Spumella_elongata_CCAP_9551_Mitochondrion IFSS-ARALSGK-QLVLLRHGESTWNE-KTGWYDCPLSAKGEA-GKLL-QNFK-DVAHTSLQR-IRT-SLET-MH-PITAW-LNER-YG-LQDKKQT-K-GKQVI-RSYDPP-VDSPH-A-DPKY-NAK--ESLKTDRV-WE-IAP-VKAGR-VIAAHGNSLRALVKYLNIPN-IS-NIPTGVPLYE-DA-LRPIPD-AAPSGYVGDQDIKR-E-VVQTK
SC_0222211_Pedospumella_encystans_Plastid IFS--GRALGGK-QLVL--HGESTWN-N-TGWYDCPLSAKGEAAGKLLHQNFKFDV-HTSLQRAIRTL-LETQ-HIP-TAW-LNERHYGG-QDKKQTVKYG-QVI-RSYDPPPL-SPH--N-PKY-N-E-TESL-TDRV-WE-IAP-V-AGR-VIAAHGNSLRALV-YLNIPE-IS-NIP-GVPVY-LD-DLR-IP-DAAPSGYVGDADIR-REGV-QTK
SC_0222211_Pedospumella_encystans_Mitochondrion IFS--GRALGGK-QLVL--HGESTWN-N-TGWYDCPLSAKGEAAGKLLHQNFKFDV-HTSLQRAIRTL-LETQ-HIP-TAW-LNERHYGG-QDKKQTVKYG-QVI-RSYDPPPL-SPH--N-PKY-N-E-TESL-TDRV-WE-IAP-V-AGR-VIAAHGNSLRALV-YLNIPE-IS-NIP-GVPVY-LD-DLR-IP-DAAPSGYVGDADIR-REGV-QTK
SC_0316911_Spumella_like_flagellate_JBCS23_JBCS23_Plastid VFKA--RAM-GK--LVL--HGESTWN-N-TGW-DCPLSEKGEAAGQLLKN-FKFDMAFTSLQRA-RT--LETQ-HIP-AAW-LNERHYGA-QDKQQTVKYGKQVI-RSYDPPPITSPY--NN-KY-HAD-TESL-TDRV-WE-IAP-IQQGKRIIAAHGNSLRALV-YLNIPEDIS-NIPTGVPLYDLD-DLK-IPHDAAP-GY-GDEDIR-RQGV-QT-
SC_0316911_Spumella_like_flagellate_JBCS23_JBCS23_Mitochondrion VFKA--RAM-GK--LVL--HGESTWN-N-TGW-DCPLSEKGEAAGQLLKN-FKFDMAFTSLQRA-RT--LETQ-HIP-AAW-LNERHYGA-QDKQQTVKYGKQVI-RSYDPPPITSPY--NN-KY-HAD-TESL-TDRV-WE-IAP-IQQGKRIIAAHGNSLRALV-YLNIPEDIS-NIPTGVPLYDLD-DLK-IPHDAAP-GY-GDEDIR-RQGV-QT-
SC_0316921_Spumella_like_flagellate_JBCS23_JBCS23_Plastid VFKS--RAM-GK--LVL--HGESTWN-N-TGW-DCPLSEKGEAAGQLLKN-FKFDMAFTSLQRA-RT--LETQ-HIP-AAW-LNERHYGA-QDKQQTVKYGKQVI-RSYDPPPITSPY--NN-KY-HAD-TESL-TDRV-WE-IAP-IQ-GR-IIAAHGNSLRALV-YLNIPE-IS-NIPTGVPLY-LD-NLK-I-HDAAP-GYVGDEDIR-RQGVS-TR
SC_0316921_Spumella_like_flagellate_JBCS23_JBCS23_Mitochondrion VFKS--RAM-GK--LVL--HGESTWN-N-TGW-DCPLSEKGEAAGQLLKN-FKFDMAFTSLQRA-RT--LETQ-HIP-AAW-LNERHYGA-QDKQQTVKYGKQVI-RSYDPPPITSPY--NN-KY-HAD-TESL-TDRV-WE-IAP-IQ-GR-IIAAHGNSLRALV-YLNIPE-IS-NIPTGVPLY-LD-NLK-I-HDAAP-GYVGDEDIR-RQGVS-TR
SC_CAMPEP_0182428410_Mallomonas_Sp_CCMP3275_Mitochondrion -F-SI-N-YCAR-TLVLV-HGESTWNENKTGW-DCPLSENG-AA-KLLKE-YTFD-AYTSLKRA-RTLTLETHM-VP-QAWELNERHYGALQDKKETVKYGTQVI-RSYDP--VDSPH--N--RYQHSDP-ESLKTDRV-WKAIAPQL-AGKNV-AAHGNSLRA-V-YLNISE-IALNIP-AAPVYQLDDNLKPIPKDRAPSGYL-DASIR-REGVKQTK
SC_CAMPEP_0187288574_Dinobryon_sp_UTEXLB2267_Mitochondrion ---------RSRTT-VLV-HGESTWN-NKTGWYDCP-S-KG-AA-KALAS-FTFD-AYTSLKRAIRTLTLETSMYIP-KAWQLNERHYG-LQDKQETVKYGKQVL-RSYDPP-CTSEH--NNKKYGN-E--ESLKTDRV-WS-IAPSL--GKKV-AAHGNSLRA-V-YLGLSE-IALNIP-AVPVYELD-NLRPLPKDASPKGYI-NEEIA-R-GVKQTK
Dictyochophytes_CAMPEP_0193252644_Undescribed_sp_CCMP2098_Mitochondrion -F-SI-KSV-GR-TLVLMRHGESTWNE-KTGWADVPLSGKGEAGGQILNDAFKFDVAFTSLKRAIKT--LET-L-IP-K-WELNERHYGALQDKQETVKYGKQVLWRSYDPPPIETEHFGN-PKYAD-ESTESLATDRVLWK-I-PEI-AGKK-IAAHGNSLRA-VMHLNISE-IT-NIPTATPLYE-DENF-PI-HD-A-S-YI-D--IR-R-GVKQTK
Dictyochophytes_CAMPEP_0185743578_Dictyocha_speculum_CCMP1381_Mitochondrion ----LS---SSRTTVVLMRHGESVWNEN-TGWYDIELSQKGEAAAQL-DE-FTFDIAFTSLQRAI-T-ALKT-L-IP-K-WELNERHYGALQDKQETVTYGKQVLWRSYDPPA-DS-HH-N-AKYAA-DP-ECL-TER-LWSNI-PEI-SGKN-IAAHGNSLRALVMHLNISEDITLNIPTA-PLYE-DDNM-PIP-DAAPTGYV-D-EIR-R-GVKQTK
Dictyochophytes_CAMPEP_0205904780_Florenciella_sp_RCC1007_Mitochondrion --AA-ARR-ASRSTVVLMRHGESVWNE-KTGWYD-QLSEKGEAGGALLAE-FKFDIAYTSLKRAIRT-ALET-L-IP-K-WELNERHYGGLTDKQETVKYGKQVLWRSFDPPPVETEHFGN-PKYAA-D-TESLKTDRVLWE-I-PTI-SGKN-IAAHGNSLRA-VMHLGISD-IT-NIPTAIPLYE-DDDM-PI-HD-APTGYV-N-DIR-R-GVKQTK
Pelagophytes_34298_Aureococcus_genomic_Mitochondrion ---S--ASVASS--VLLMRHGESTWNENKTGWYDCPLSDKGEAAA-LVAEALAFD-AYTSLKRAIRTLALQSHM-IPTK-WQLNERH-GALQDK-QTVKHG-QVI-RSYDPPPLDAPY-AN-PK-AA-DTTESLATARVIWQ-I-PELKA-KSI-AAHG-SLRALVQ-LGISD-IT-NIPT-TPLYT-DADM-PI-DD-APQGYL-D-DIR-REGVKQT-
Pelagophytes_CAMPEP_0197395804_Chrysocystis_fragilis_CCMP3189_Mitochondrion ----MSQ--RS-VTL-LMRHGESIWN-NKTGWYDIALSPKGEAG-KLV-EALKFDLAYTSLKRA-RTLALETHMWIP-K-WQ-NERH-GALTDKKETAQHG-QVV-RSYDPPPLDSEHYGN-PKYK-ANP-ESL-TKRVIWQ-IVP-IK-GK-IIAAHGNSLRALVQ-L-ISE-IA-NIPTATPLY-LD-NMK-I--EAAP-GYLGD-DIRAREG-KQT-
Pelagophytes_CAMPEP_0193172380_Undescribed_sp_CCMP2097_Mitochondrion ----LARSLGSQ-TL-LM-HGESIWNENKTGW-DVALSERGAAA-QVL---LKFDMAFTSLKRA-RTLALQT-MW-P-K-WQ-NERH-GDLTDKQQT-KHG-QVV-RSYDPPPLDSEHYGNS-KY--KNP-ESLATARVIWQTIVP-LK-GK-IIAAHGNSLRALVQ-LGIN--IS-NIPTATPLY--D-DMK-IPM--AP-GYLGDA-I-ARDG-KQT-
Pelagophytes_522271_CCMP2097_genomic_Mitochondrion ----LARSLGSQ-TL-LMRHGESIWNENKTGWYDA-LSERGEAAGQLL-E-L-FDM-FTSLKRA-RT-ALQT-MW-PV-AW-LNERHYG-LTDKQQT-KHG--VV-RSYDPPPL-AEHYG-DSKY---DP-ESLATARV-WQTIVP-LK-GK-IIAAHGNSLRA-VQ-L-IND-ISLNIP-A-PLY--DD-MKP--KPAAPTGYLG-QAIKARD-VKQTK
Pelagophytes_CAMPEP_0119236520_Pelagomonas_calceolata_RCC969_Mitochondrion ----------AR-TVVMMRHGESTWNENKTGWYDCPLSEKGEAA-RLVAE-FKFD-AFTSLKRAIRTLALETHM-IPTK-WQLNERH-GGLQDK-QTVKHG-QV--RSYDPPP-DSEHWGN-PK-AK-KP-ESLATA-VVWQHIVPEI-A-KD-IAAHGNSLRALV-YLGINDQI-LNIPT--PVYEFD-DAEPIPQ-AAPQG-LGD-E-RAREG-AQTK
Pelagophytes_CAMPEP_0199696910_Pelagomonas_calceolata_CCMP1756_Mitochondrion ----LARAL-AR-T-VMM-HGESTWNENKTGWYDCPLSEKG-AA-RLVAE-FKFDVAFTSLKRA-RTLALETH-WIPTK-WQLNERHYGGLQDKQQT-KHG-QVV-RSYDPPD-DSEHWGN-PKYA--HP-ESLATARVVWQ-IVP-L-AGKDVIAAHGNSLRAL--YLGI-DEITLNIP-ATPVYEFD-DAQPIP-DAAPQGYLGDA-IRAREG-AQTK
Pelagophytes_CAMPEP_0119277114_Genus_nov_species_nov_RCC1024_Mitochondrion -FAS-ARA--ARST-VLMRHGESTWNENKTGWYDCPLSEKGEAA-KLVAS-VAFD-AYTSLKRAIRTLALEAHM-LPTK-WQLNERH-GGLQDKA-TVKYG-QV--RSYDPPP-ES-HWGN-PKY-D--P-ESLLTA-VIWQTV-PEIH--NNI-AAHGNSLRALV-YLGINEDIKLNIPTATP-YEFD-DLN-IP--AAPQG-LGD-D-RAREGVAQTK
Pelagophytes_CAMPEP_0190531678_Pelagococcus_subviridis_CCMP1429_Mitochondrion ----L-RALAA-AT-VLT-HGESTWNENKTGWYDCPLSERG-AAGKLL-EAIRFDLAFTSLKRA-RTLALESH-WIPTK-WQLNERHYGALQDKQDT-KYG-QVI-RSYDPPPL-SPMWGN-AKYA--KP-ESLLTARVVWQ-VVP-L--GK-VISAHGNSLRALVQ-LHISQDLK-NIPT-TPLYEFD-DLK-VPSDAGP-GYLGD-DIRAREG-AQ-K
Diatoms_CAMPEP_0113539650_Odontella_Mitochondrion -FSSLAR-IAAQTTLVLV-HGESTWNENKTGWVDVP-SPKGEA--KLIAE-LTFDIAHTSLKRAIRTLVLQT-MWIP-KTW-LNERHYG-LQDKQQTVKHGKQVLWRSYDPPPVDSEH-SND-RYADED--ESL-T-RVLWEDIVP-IK-GK-VIAAHGNSLRALVK-L-I-DEIALNIPTGTPLYELD-DMKVIP-D-APRGYL-D-EVK-R-GVKQT-
Diatoms_CAMPEP_0113540330_Odontella_Mitochondrion -FSSLAR-IAAQTTLVLV-HGESTWNENKTGWVDVP-SPKGEA--KLIAE-LTFDIAHTSLKRAIRTLVLQT-MWIP-KTW-LNERHYG-LQDKQQTVKHGKQVLWRSYDPPPVDSEH-SND-RYADED--ESL-T-RVLWEDIVP-IK-GK-VIAAHGNSLRALVK-L-I-DEIALNIPTGTPLYELD-DMKVIP-D-APRGYL-D-EVK-R-GVKQT-
Diatoms_CAMPEP_0186542496_Amphora_coffeaeformis_CCMP127_Mitochondrion -FAALS-SV-S-ATLILVRHGESTWNE-KTGWYDCPLSPKGEA--QL-KE-LA-DV-YTSLQRAIRTL-LE--MWIPVK-WELNERHYGA-QDK-ATVKYGKQVLWRS-DPPPVDTEHHAN-PRY-G-DPTESL-TDRVLWEE-APTLKSG-TVIAAHGNSLRALVK-LGI-DEIA-NIPTG-PLYD-DD-LKP-PQ-AAP-GYL-D-EIK-R-GVKQT-
Diatoms_CAMPEP_0202485886_Staurosira_complex_CCMP2646_Mitochondrion --ASIARAVAAQA-LV-VRHGESTWNENKTGWVDCPLSPKGEA--KL-KE-I-ADVAYTSLKRA-RTLV-ET-M-IPTK-WQLNERHYGALQDKQETVKYGKQVLWRSYDPP-VDSEY--N-PR-KGAD--ESLAT-RVLWETIAPD-KA-KTL-AAHGNSLRALVKHLNI-DEISLNIPTGVPVY-LD-DLKP-PQDAAPTG-LGD-EIRAREGVKQT-
Diatoms_CAMPEP_0198260556_Chaetoceros_dichaeta_CCMP1751_Mitochondrion -FASISN-I-SR-TLV-VRHGESTWNEN-TGWYD-PLSPKGEA--KLLKE-IK-DIAHTSLRRAIKTL-LD--LW-PV-AWELNERH-G-LQDKQETVKYGKQVLWRSYDPPPVDSPHHSN-PRY-GEDATESL-TDRV-YENV-PD-KAGK-YITAHGNSLRAL-KHLNI-EDIE-NIP-GVPVYELDDDL-VV-SE-SPRGYLGD-DIRAREGVKQT-
Diatoms_CAMPEP_0113311924_Corethron_hystrix_308_Mitochondrion -FASFA--IAANVTLVLVRHGESQWNE-KTGWVDVPLSPAGEA-GKLI-NAIK-DVAYTSLKR-IRTLI-ETDMWIP-KAWE-NERH-GAL-DKQET-K-GKQVLWRSYDPPPLDSEH-ANDPK-A-DD-TESL-TD-VL-ESVVPD-KAGKSVIAAHGNSLRA-VKHLGIEEEI-LNIP-GTPLYELD-DL-PI-QDAGPQGYLGDQDI-A-E-VKQT-
Diatoms_CAMPEP_0172423752_Aulacoseira_subarctica_CCAP10025_Dual L-SS-PKNL-GNVTLVLVRHGESEWN-NRTGW-DA-LSPKGEA-GKLIKE-I-FEV-HTSLKRAIRTL-ME-DMWVPV-AWQLNERHYGA-QDKQ-TVKY-KQVLWRSYDPPP-DTEHHAND-RYAG-DPTESLATDRV-WESI-PD-KA-KTC-AAHGNSLRALVKHLGI-DEIALNIPTGVPLYELDE-LK-IPQQAS-TGYL-D-DIR-R-GVKQT-
Diatoms_CAMPEP_0113484756_Nitzschia_sp_Mitochondrion -FAS-AAAFA-QA-LVLVRHGESTWNEN-TGWHDCPLSEKGEA-GQLIAE-IKADVAFTSLKRA-RTLVLQSRM-IP-KMWELNERHYGALQDKQETVKYGKQVLWRSYDPPP--SEY-GNDERYKG-DPTESL-T-RVVWEDV-PELK-GK-VITAHGNSLRALVKHLGI-DEIALNIPTGTPLYELE-NMKPIP-N-A-QGYL-D-DIR-R-GVKQT-
Diatoms_CAMPEP_0113452528_Nitzschia_sp_Mitochondrion -FAS-ARAF-AQA-LV-VRHGESTWNEN-TGWYD-PLSEKGEAGGQLIAE-IKA-I-FTSLKRA-RTLVLQSRM-IP-K-WELNERHXGALQDKQETVKYGKQVLWRSYDPPP-DSEY-GNDERYXG-DPTESL-T-RVVWEEV-PE-KSGK-VITAHGNSLRAL-KH-GI-DEIALNIPTGTP-YELDENM-PIP-N-APQGYL-D-DIR-REGVKQT-
Diatoms_CAMPEP_0113484306_Nitzschia_sp_Mitochondrion -FAS-ARAFA-QA-LVLVRHGESTWNEN-TGWYD-PLSEKGEA-GQLIAE-IKADIAFTSLKRA-RTLVLQSRM-IP-KMWELNERHYGALQDKQETVKYGKQVLWRSYDPPP--SEY-GNDERYKG-DPTESL-T-RVVWEEV-PE-KSGK-VITAHGNSLRALVKHLGI-DEIALN-PTGTPLYELE-NM-PIP-N-A-QGYL-D-DIR-R-GVKQT-
Diatoms_205553_CACOSW_205553_1_Mitochondrion -FASASR-V--QVTLVLVRHGESTWNE-KTGWYD-PLS-KGEA-G-LIKE-IP-DI-FTSLKRAIRTLVMEI-MW-PINAW-LNER-YG-LQDKQET-KFGKQVLWRSYDPP-VTSEH-S-DKR-KGS---ESLATDRV-WE-IVPEI-SGKTVIAAHGNSLRA-VKHLGI-E-IALNIPTGTPVYQLD-DLK-IPPN-APQGYL-D-DIR-R-GVKQT-
Diatoms_11830_Fistulifera_solaris_genomic_Mitochondrion -FASVSRSLAAQ--LILVRHGESTWNENKTGWYDCPLSDKGEA--RL-KE-LS-DIAFTSLQRA-RTLV-ET-M-IP-K-WELNERHYGALQDKQETVKYGKQVLWRSYDPP-VDSPH-SN-PR-AG-DP-ESLAT-RVVWK-V-PE-KS-KTM-AAHGNSLRALVKHLGI-DAIALNIPTGTPIY-LD-NLKPIPQ-AAPQG-LGDQD-RAREGVKQT-
Diatoms_3177_Fistulifera_solaris_genomic_Mitochondrion -FASVSRALGAQ--LILVRHGESTWNENKTGWYDCPLSDKGEA--RLIAE-LTA-V-FTSLQRA-RTLVLET-M-IP-K-WELNERHYG-LQDK-ET-KYGKQVLWRSYDPP-VDSPHHSN-PR-AG-DP-ESLAT-RVVWK-I-PE-KS-KTM-AAHGNSLRALVKHLGI-DAIALNIPTGTPIY-LD-NLKPIPQ-AAPQG-LGDQD-RAREGVKQT-
Phaeodactylum_J33839_Mitochondrion -FASLAKTLAA-ATLV-V-HGESTWNEN-TGWYDCPLSPKGEA-GQLI-E-IK-DIAFTSLQR-IRSMVMET-MWIP-K-WELNERHYGALQDKQETVKYGKQVLWRSYDPP-VDSEH-AN-PRY-G--PTESL-TERVVWE-V-PE-KA-KTM-AAHGNSLRAL-KHLGIDE-IS-NIPTGTPLYELE-DFK-IP-DAAPQGYLGDQDIRA-EGVKQTK
Diatoms_CAMPEP_0186489226_Amphiprora_sp_Mitochondrion -FATLNRTLAA-TTLI-V-HGESTWNENKTGW-DCPLSDKGEA-GQLIKE-LK-EV-FTSLQRAISTL-LE-Q-WIPT-AW-LNERHYGA-QDKQETVKFGKQVLWRSYDPPPVKS-HHANE-RYAGED-TESL-TDRVVWDNIAP-IKAGKTVVAAHGNSLRA-VK-L-IGEDIALNIP-GTPLYELE-DLKPI-Q-AA-QGYL-D-EIR-REGVKQT-
Diatoms_CAMPEP_0198141838_Entomoneis_sp_CCMP2396_Mitochondrion -FASLAR-VAA-TTLI-VRHGESTWNSN-TGWYD-PLSPKGEA--QLL-E-LK-DIAFTSLQR-IRT-VLQSRMW-PV-AW-LNERH-G-LQDKQET-KFGKQVLWRSYDPPPVDTEHHANE-RY-GEDETESL-TERV-WDEV-PH-KAGK-LVAAHGNSLRAL-KHLGI-ETI--NIP-GTPLYE-DENL-PI-Q-AAPQGYLGD-EIKAREGV-QT-
Diatoms_CAMPEP_0188068154_Fragilariopsis_kerguelensis_L26_C5_Mitochondrion -FSSL-RAVAQATTVV-V-HGESTWNANRTGW-DCPLSDKGEAGGKLI-E-IKADIAFTS-KR-IRTL-LETR-WIPT-SW-INER-YGG-QDKQETVKFGKQVLWRSYDPPPVKS-YHANDERYA-EEPTESL-T-RVVFDT-APEIKSG-TIIAAHGNSLRALVK-L-IDE--T-NIPTG-PLYE-DD-LKP-PQ-S---GYLGD-EIRAR-GVKQT-
Diatoms_CAMPEP_0188119018_Fragilariopsis_kerguelensis_L26_C5_Mitochondrion -FSSL-RAVAAATTVV-VRHGESTWNAN-TGWYDCPLSDKGEAAGKLI-EAIK-TMAFTS-KR-IRTL-LETR-WIPT-SW-INER-YGG-QDKQETVKFGKQVLWRSY-PPPVKS-YHSNDERYA--EPTESL-TDRVVFDTIAP-I-SG-TIIAAHGNSLRAL-KHL-IDE--T-NIPTGTPLYE-DE-LKP-PQ-S-PTGYLGD-EIRAREGVKQT-
Diatoms_CAMPEP_0188077872_Fragilariopsis_kerguelensis_L26_C5_Mitochondrion -FSSL-RAVGA--TVV-V-HGESTWNAN-TGWYDCPLSEKGEA-GKLIQE-IK-TM-FTS-KRAIRTL-LETD-WIPT-SW-INER-YGG-QDKQETVKF-KQVLWRSYDPPPVKS-YHANDERYA-EEPTESL-TDRVVFDT-APEI-SG-TIIAAHGNSLRAL-K-L-IDE--T-NIPTGTPLYE-DD-LKP-PQ-S-PTGYLGD-EIRAR-GVKQT-
Diatoms_CAMPEP_0199413878_Fragilariopsis_kerguelensis_L2_C3_Dual -FSS--RAVGVQVTVVLV-HGESTWNANRTGWYDCPLSEKG-AGGKLI-EAIK-TM-FTS-KRA-RTLVLQTRM-IPTK-WKINERHYG-LQDKQETVKFGKQVLWRSYDPP-VK-EYHANE-R-AHEEPTESL-TDRVV-DT-AP-IKSGK-IIAAHGNSLRA-VK-L-IDEE-TLNIPTGTPVYELDDDL-PI-Q-S-PTGYLG-QEIRAREG-KQT-
Diatoms_CAMPEP_0197180462_Pseudo_nitzschia_heimii_UNC1101_Mitochondrion -FSS-ARAFAAQ-TLV-VRHGESTWNAN-TGWYD-PLSETGEAGGRLI-EAIK-DVAFTS-KR-IRT-VLQTRMW-PI-SWKINERH-G-LQDKQET-KYGKQVLWRSYDPPPVDSEHHANE-RYQD-EPTESL-TDRV-WD--APQ-TSGK-L-TAHGNSLRA-V-HLGI-E-ISLNIPTGTPLYE-DENL-PI-QEAEPQGYLGD-EIRAREGVKQT-
Diatoms_CAMPEP_0116141910_Pseudo_nitzschia_arenysensis_B593_Mitochondrion -FSS-AR---AQQTLV-V-HGESEWNAN-TGWYDCPLSEAGEAG-KL-KEAIK-NVAFTS-KRA-RT-VLETRMW-PV-SWKINERH-GG-QDK-ETVK-GKQVLWRSY-PPPVKSEHHAND-RYAD-EPTESLATDRVVWEDIAP-LKSG-TVIAAHGNSLRALVKHLGIDSEISLNIPTGTPLYE-DD-MKP-PQ-AAPQGYLG-QDIRAREGVKQT-
Diatoms_CAMPEP_0197267650_Pseudo_nitzschia_delicatissima_UNC1205_Mitochondrion -FSS-A-SF-AQQTLV-VRHGESEWNAN-TGW-D-PLSEAGEAGGKLIAEEIK-NIAFTS-KRAIRT-VLQTRMW-PV-SWKINERH-G-LQDKQETVKYGKQVLWRSYDPPPVDTEHHANE-RY-E-DPTESL-TDRV-WESIAPE-KDGK-L-AAHGNSLRA-VKHLGI-EEISLNIPTGTPLYE-DDDM-PI-QEAAPQGYLGD-DIRAREGVKQT-
Diatoms_CAMPEP_0172379372_Pseudo_nitzschia_pungens_cingulata_Mitochondrion -FASLARAFAAQQT-VLVRHGESTWNANKTGWYDCPLSDAGEAAGKL-SEAIA-NV-FTS-KRAIRTL-LE-DMW-PV-SWKINERHYG--QDKQQTVKF-KQVLWRSYDPPPVKSEH-AND-RYADEDPTESLATERV-WESIAPELTD-RTVIAAHGNSLRALVKHLGIDEEIALN-PTGTPLYELD-DLK-IP-EAA-QGYL-D-DIR-REGVKQT-
Diatoms_CAMPEP_0172393864_Pseudo_nitzschia_pungens_Mitochondrion -FASLARAFAAQQT-VLVRHGESTWNANKTGWYDCPLSDAGEAAGKL-SEAIA-NV-FTS-KRAIRTL-LE-DMWIPV-SWKINERHYG--QDKQQTVKFGKQVLWRSY-PPPVKSEHHAND-RYADEDPTESLATERV-WESI-PE-TD-RTVIAAHGNSLRALVKHLGIDEEIALNIPTGTPLYELD-DLK-IPQEAA-QGYL-D-DIR-REGVKQT-
Diatoms_CAMPEP_0199654926_Pseudo_nitzschia_australis_1024910AB_Mitochondrion -FASLAAAFAAQQT-VLVRHGESTWN-NKTGW-D-PLSEAG-AAGKLI-EALKANVAFTS-KRA-RTLVLQTRMWIPTKSWKINERHYG-LQDKQQTVKYGKQVLWRSYDPP-VKSEHHANE-R-ADEEPTESL-TERVV-DTIAP-LTDGK-VIAAHGNSLRA-VK-L-IDEE-SLNIPTGTPVYELDDDL-PI-QEAAPQGYLG-QDIRAREG-KQT-
Diatoms_CAMPEP_0199670936_Pseudo_nitzschia_australis_1024910AB_Mitochondrion -FASLAAAFAAQQT-VLVRHGESTWN-NKTGW-D-PLSEAG-AAGKLI-EALKANVAFTS-KRA-RTLVLQTRMWIPTKSWKINERHYG-LQDKQQTVKYGKQVLWRSYDPP-VKSEHHANE-R-ADEEPTESL-TERVV-DTIAP-LTDGK-VIAAHGNSLRA-VK-L-IDEE-SLNIPTGTPVYELDDDL-PI-QEAAPQGYLG-QDIRAREG-KQT-
Diatoms_CAMPEP_0115922254_Skeletonema_marinoi_SM1012Hels_07_Mitochondrion -FSSC-NXVAA-TTLVLVRHGESTWNENKTGWVD-PLS-KGEA-G-LIKE-IP-DC-FTS-QRAIRT-ILQT-MW-PT-AW-LNERHYG-LQDK-QT-KHGKQVLWRSYDPPPVPSEH-SND-RYAD-EPTESLKT-RVTFENIAP-LKDG-TVIAAHGNSLRALVK-LNIGD-IA-NIPTG-PLYE-DD-MKP-PX-SAPNGYLGD-DIRAREGVKQT-
Diatoms_CAMPEP_0180896486_Skeletonema_marinoi_FE60_Mitochondrion -FSSIA--VAAQTTLV-VRHGESTWNEN-TGWVD-PLSPKGEA--KLIKEAI--D-AFTS-QRA-RT-ILET-MW-PT-AW-LNERHYG-LQDK-QT-KHGKQVLWRSYDPPPVDSEHHSN-PRY-D-EPTESL-TERVT-EN-APQ-KD-K-I-AAHGNSLRALVKHLNI-EDIELNIPTGTPVYELD-DM-PI-QEAAPNGYLG-QDIRAREG-----
Diatoms_CAMPEP_0113393972_Skeletonema_costatum_1716_Mitochondrion -FSSIAR-VAA-TTLV-V-HGESTWNENKTGW-DVPLSPKGEA--KLIKEAI--D-AFTS-QRAIRTLI-ET-MWIPTK-WQLNERH-GAL-DK-QTVKHGKQVLWRSYDPPPVDSEHHSND-RYAD-EPTESL-TERVT-ETIAPQ-KDGKTI-AAHGNSLRA-VKHLNI-EDI-LNIP-GTPVYELD-DM-PI-QESAPTGYLGDQDIRA-E-VKQT-
Diatoms_CAMPEP_0192276306_Skeletonema_menzelii_CCMP793_Mitochondrion --CAVAR-VAAQTT-VLV-HGESTWNENKTGWVDVPLSPKGEA--KLI-EAI-IDC-FTS-QRA-RT-ILET-MW-PT-AWQLNERHYGA-QDK-QTVKHGKQVLWRSYDPPPVDSEHHSN-PRY-D-DPTESLKTERVTFENIAP-L-DGKTIIAAHGNSLRAL-KHLNIGE-IALNIPTGTPVY-LD-DMKPIPQ-SAPNGYLG-QDIRSREG-KQN-
Diatoms_CAMPEP_0201698872_Skeletonema_grethea_CCMP1804_Mitochondrion LFCTIA-A-AAQ--LVLVRHGESTWNENKTGW-DVPLSPKGEA--KLIKEAIS-DC-FTS-QRA-RSLILET-M-IPTK-WQLNERHYGALQDKQQTVKHGKQVLWRSYDPP-VDSEH-SN-PR-AD-EP-ESLKT-RVTFENIAPQLKD-KTIVTAHGNSLRAL-KHLNIEE-IALNIPTGTPVYELDDDMKP-PQ-SAPTG-LGD-DIR---------
Diatoms_CAMPEP_0113393142_Skeletonema_costatum_1716_Mitochondrion -FSSIAR-VAA-TTLV-VRHGESTWNENKTGW-DVPLSPKGEA--K-IKEAI--DCAFTS-QRAIRTLI-ET-MWIPTK-WQLNERH-GAL-DK-QTVKHGKQVLWRSYDPPPVDSEHHSNDPRYA--EPTESL-TE-VT-ETIAPQ-KDGKTI-AAHGNSLRA-VKHLNI-EDI-LNIP-GTPVYELD-DM-PI-QESAPNGYLGDQDIRA-E-VKQT-
Diatoms_CAMPEP_0192149216_Skeletonema_dohrnii_SkelB_Mitochondrion -FSSIAR-VAAQTT-VLVRHGESTWNENKTGWVDVPLSPKGEA--KLI-EAI-VDCAFTS-QRA-RT-ILET-MW-PT-AWQLNERHYGA-QDK-QTVK-GKQVLWRSYDPPPVDSEHHSN-PRY-D-EPTESLKTERVTFENIAP-L-DGKTIIAAHGNSLRAL-KHLNIGE-IALNIPTGTPVYELDDDMKP-PQ-SAPNGYLGDQDIRAREG-KQT-
Diatoms_CAMPEP_0197216254_Skeletonema_marinoi_UNC1201_Mitochondrion -FSSIA--VAAQTTLV-VRHGESTWNEN-TGWVD-PLSPKGEA--K-IKEAI--DCAFSS-QRAIRT-ILQT-MW-PT-AWQLNERH-G-LQDKQQT-KHGKQVLWRSYDPPPVDSEHHSN-PRY-D-EPTESL-TERV-FTN-APQ-KDGK-I-AAHGNSLRA-VKHLNI-EDIALNIPTGTPLYE-DDDM-PI-QESAPNGYLGD-DIRAREGVKQT-
Diatoms_CAMPEP_0201030452_Thalassiosira_miniscula_CCMP1093_Mitochondrion --AAIGR-IAA-TTLV-VRHGESTWNEN-TGWVD-PLSPKGEA--KLIKDAI--N-AFTSLKRAIRTLV-ET-M-IPTK-WQLNERHYGALQDKQ-TVKHGKQVLWRSYDPP-VDSEH-GN-PRYA--DP-ESLKT-RVTYENIVPE-KA-KDIIAAHGNSLRAL-KHLNIGE-IALNIPTGTPVY-LD-DLKP-KQ-ASPNG-LGD-EIRAREGV-QT-
Diatoms_CAMPEP_0200127146_Thalassiosira_antarctica_CCMP982_Mitochondrion --AAIGR-IAA-TTLV-VRHGESTWNEN-TGW-D-PLSPKGQA--QLIKDAI--NVAFTS-KRAIKTLV-ET--WIPTK-YQLNERH-GAL-DK-QTVKHGKQVL-RSYDPP-VDSEH-GN-PR-ADDD-TESLKTE-VTYE-IVP-LKSG-TVIAAHGNSLRAL-KQLNIGD-IS-NIPTG-PLYELDDDLKPIPQEAG-SGYL-D-DIR-RE-VKQT-
Diatoms_CAMPEP_0181093332_Thalassiosira_sp_NH16_Mitochondrion -FAAASNRIAAQTT-VLVRHGESTWNENKTGWVDVPLSPKGDA--RLI-ESI-VN-AFTSLKRAIRTL-LETDMW-PT-SWQLNERHYGA-QDK-QTVK-GKQVL-RSYDPPPVDSEHHGNDPRYA--DP-ESLKTERVTYENIVPE-KS-K-I-AAHGNSLRAL-KHLNI-EDIELNIPTGTPVY-LD-DL-PI-QEASPNGYLGDQDIRAREGVKQT-
Diatoms_CAMPEP_0172308450_Detonula_confervacea_CCMP353_Mitochondrion -FSS-SRRIAAQTTLVLVRHGESTWNENKTGWVDVPLSPKG-AAGKLI-EAI-VNVAFSS-KRA-ST-VLET-MW-PV-AWELNERHYGA-QDK-QTVK-GKQVLWRSY-PPPVTSEHHGND-RYAE-DPTESLKTERV-YENIVPQLKS-KDIIAAHGNSLRAL-KHLNIGE-IALNIPTGTPVY-LD-DLK-IPQEAGPSGYLGDQDIRA-E-VKQT-
Diatoms_CAMPEP_0172573196_Thalassiosira_punctigera_Tpunct2005C2_Mitochondrion -FAAISR-IAAQTTLVLVRHGESTWNENKTGWVD-PLSPKGEA-G-LIKEAI--NVAFSS-KR-IRTL-LETDMWIP--AW-LNERHYGS-QDKQQTVKH-KQVLWRSYDPPPV-SEH-GND-RYAG-DPTESLKTERV-YETI-PE-KS-KDI-AAHGNSLRA-VKHLNIGEDIALNIP-GTPLYELD-DLK-I-QEAEPSGYL-D-DIR-R-GVKQT-
Diatoms_CAMPEP_0192899584_Thalassiosira_oceanica_CCMP1005_Mitochondrion -FAT-GR--AAQ-TLVLVRHGESTWNENKTGWYD-PLSPKGEA--QI-KAAI--S-AFTSMKRAIKT-CLET-MW-PT-AWELNERH-G-LQDKQET-KHGKQVLWRSYDPPPVDSPHHSN-PRY-D-DPTESL-TERVTYENI-PE-KA-KDI-AAHGNSLRALVKHL-IGE-IALN-PTGTPLYELD-DLK-IP-EAAPSGYLGDQDIRAREGVKQT-
Diatoms_69747_Thalassiosira_oceanica_genomic_Mitochondrion -FATLGR--AAQTTLV-VRHGESTWNENKTGWYDCPLSPKGEA-GQ-IA-AI--SV-FTS-KR-IKTL-LET-MWLPTK-WELNERH-GAL-DKQ-TVKHGKQVLWRSYDPP-VDSPH-SN-PRYAQ-DPTESL-TERVTYENV-PE-KA-KDI-AAHGNSLRAL-KHL-IGD-IA-NIPTGTPLYELD-DLK-IP-EAAPSGYLGDQDIRAREGVKQT-
Diatoms_CAMPEP_0200714524_Thalassiosira_gravida_GMp14c1_Mitochondrion --ASLGQAIAA-TTLV-V-HGESTWNEN-TGWVD-PLSPKGQA--Q-IKEAI--TVAFTS-KRAIRTMV-ETDMWIPTK-YELNERH-GGL-DK-QTVKHGKQVLWRSYDPP-VDSEH-SN-PR-AD-DP-ESLKT-RVTFENIAPQLKS-KDIIAAHGNSLRAL-KHLGIGE-IALNIPTGTPLYE-DD-MKP-KQ-AAPNGYLGD-DIR-R-GVKQT-
Diatoms_CAMPEP_0192961390_Thalassiosira_rotula_CCMP3096_Mitochondrion -FASLGQSIAA-TTLV-VRHGESTWNEN-TGWVDVPLSPKGQA-G-LV-EAI--TVAFTS-KR-IRT-VLQT-MW-PVKAY-LNERHYG-LQDK-QT-KHGKQVLWRSYDPPPVDSEHHSN-PRYAD-DPTESL-TERV-FENI-PQ-KS-KDI-TAHGNSLRALVK-LGIGD-IALNIP-GTPLYELD-DMK-I-QEAAPNGYL-D-DIRARE-VKQT-
Diatoms_CAMPEP_0192996824_Thalassiosira_rotula_GSO102_Mitochondrion -FASLGQSIAA-TTLV-VRHGESTWNEN-TGWVDVPLSPKGQA-G-LV-EAI--TVAFTS-KR-IRT-VLQT-MW-PVKAY-LNERHYG-LQDK-QT-KHGKQVLWRSYDPPPVDSEHHSN-PRYAD-DPTESL-TERV-FENI-PQ-KS-KDI-TAHGNSLRALVK-LGIGD-IALNIP-GTPLYELD-DMK-I-QEAAPNGYL-D-DIRARE-VKQT-
Bolidophytes_CAMPEP_0182463846_Bolidomonas_pacifica_RCC208_Mitochondrion LFAS-S-SLSSQTTLV-VRHGESTWNEN-TGWVDVPLSPKGKA-GQLIKE-IE-DYAFTSLKR-IRT-VLQTQMW-PV-AW-LNERHYG-LQDKQQT-KFGK-VLWRSYDPPPVDSEHH-N--RY-GAD--ESL-TDRV-YE-M-PKL-DG-TVVAAHGNSLRALVKHLSISEEIALNIPTGTPLYELD-DM-PI-QEAAPSGYLG-QDIRERE-VKQTK
Bolidophytes_CAMPEP_0182491672_Bolidomonas_sp_RCC1657_Mitochondrion -FAT--RS-ASNSTLI-VRHGESTWNEN-TGWVDVPLSPKGEA--KLIKE-LE-DVAFTSLKR-IRT-VLQT-MW-PVKSW-LNERHYG-LQDKQQT-KFGK-VLWRSYDPPPVDSEH--N-KKYS--SP-ESL-TDRV-FD-IAP-L-SG-TVVAAHG-SLRALVKHLSIAEEIALNIPTGTPLYNLE-DL-PI-Q-CEPQGYLGDQDIRARE-VKQTK
Diatoms_CAMPEP_0116844424_Astrosyne_radiata_13vi08_1A_Mitochondrion IFAS-S-SIVAN-TLV-V-HGESTWNEN-TGWYDCPLSPKGEA--KLAAE-IK-DV-FTSLQRA-RT-VLET-MW-PT-AWQLNERH-GA-QDK-QTVE-GKQVLWRSY-PPP-DTEHHSSD-RYKD-D-TESLATDRVVYETIAP-LKED-TVVAAHGNSLRALV-HLGI-DAIALNIPTGTPLYE-DD-LQP-PQDAAPTGYLG-QDIRAREGVKQT-
Diatoms_CAMPEP_0200948110_Thalassiothrix_antarctica_L6_D1_Mitochondrion --ASMARGIGSSSTLV-VRHGESTWNEN-TGW-D-PLSDKGEA--QLLKE-IH-DIAFTSLQRAIRTLV-ETRMWIP-Q-WKLNERHYGALQDKQQTVEYGKQVLWRSFDPP-TD-EHHNN-PRH-DADD-ESLAT-RVVYENIVPQLQN-KVLVAAHGNSLRAL-KHLGIED-ICLNIP-GIPLYE-DETLKP-PQ-ATPQGYLGD-DIRAREGVKQT-
Diatoms_CAMPEP_0178916206_Thalassionema_frauenfeldii_CCMP1798_Mitochondrion -FASLARSAGS--TLVLVRHGESTWNENKTGW-D-PLS-KGEA-GKLLKE-YA-DVAFTSLQR-IRTL-LETQ-WIP--AWELNERHYGS-QDKQ-TVEY-KQVLWRSYDPPPV-SEH-ASD-RYAG-EPTESLATDRVVYENI-PE-QD-K-L-AAHGNSLRA-VKHLGIAE-IA-NIPTG-PLYELDDDLK-I-QGAAP-GYLGD-EIR-R-GVKQT-
Diatoms_CAMPEP_0119004446_Synedropsis_recta_CCMP1620_Dual -FA--ARAL-AQ-TLV-VRHGESTWNEN-TGWYD-PLSPKGEA--KLIKE-IQA-I-FTSLQRA-RT-VLET-MW-PV-AWELNERH-GA-QDK-QTVE-GKQVLWRSY-PPPVPSEH-A-D-RYADEE-TESLATDRVVYEEILP-LKAG-TVITAHGNSLRALV-HLGI-DSISLNIP-GAPIYE-DD-FKP-PQ-AAPQGYLG-QDIRAREGVKQT-
Diatoms_CAMPEP_0200200208_Thalassionema_nitzschioides_L26_B_Mitochondrion -FAAL-RAAGS-TTLV-VRHGESTWNENKTGWYDCPLSPKGEA--KL-AE-LQ-DIAFTSLQRA-RTLV-ETRM-IP-N-WELNERHYGSLQDKQETVKYGKQVLWRSYDPPP---EHHAS--R-AG-EPTESLATD-VVYE-IVP-LQAS-TVVAAHGNSLRAL-KHLGISE--A-NIPTG-PLYELDEDMKPIPQPAA-QGYL-D-DIR-RE-VKQT-
Diatoms_CAMPEP_0178955402_Rhizosolenia_setigera_CCMP1694_Mitochondrion -FASLARRLAAQATLVLVRHGESTWNENKTGWVD-PLSPKGEA-G-LIKE-IK-DVAHTSLKR-IRTL-LETDMWIP--AW-LNERHYGS-QDKQQTVKH-KQVLWRSYDPPPVTSEH-AND-RYAG-DPTESLATDRVLWDNI-PD-KD-KTL-AAHGNSLRALVK-LGIDSEIA-NIPTG-PLYQLDEDLKPI-QEA-P-GYLGD-EVRAR-GVKQT-
Diatoms_CAMPEP_0185738880_HelicothecatamensisCCMP826_Mitochondrion -FAAISR-LAA-ATLV-VRHGESTWNENKTGWVDVPLSPKGEA-GKLIKE-IKVDV-HTSLKRAIRTL-LE-DMWIP--AWQLNERHYGA-QDKQ-TVK-GKQVLWRS-DPPPVDSEHHGN-PRYAGED--ESLATDRVLWEEIAPELKADKKVVAAHGNSLRA-VK-L-IDEE-ALNIPTGTPLYELD-DLKPI-QEAA-TGYL-D-DIR-RE-VKQT-
Diatoms_CAMPEP_0187332318_Ditylum_brightwellii_GSO103_Mitochondrion -FATVKRH-AA-ATLV-VRHGESTWNENKTGWVDVPLSPKGEA-GKLIKE-IP-DV-HTSLKRAIRTL-LETDMWIP--AW-LNER-YGS-QDKQQTVKH-KQVLWRSYDPPPVTS-HHGNDPRYA-ED--ESLATDRVLWEEIVP-LKDGK-VVAAHGNSLRALVK-LGIDE--A-NIPTG-PLYE-DD-LKP-PQ-A-P-GYLGD-DIRAR-GVKD-K
Diatoms_CAMPEP_0180921844_Ditylum_brightwellii_Pop1_SS4_Mitochondrion -FATVSH-LAAQATLV-VRHGESTWNEN-TGWVD-PLSPKGEA--KLIKE-I--DVAHTSLKRAIRT-VLQT-MW-PV-AW-LNERHYG-LQDK-QT-KHGKQVLWRSYDPPPVDTEHHGN-PRY-GED--ESLATDRVLWEEIVPQ-KD-K-I-AAHGNSLRAL-KHLGI-EEIELNIPTGTPVYELD-DL-PI-Q-AAPQGYLG-QDIRAREG-KQT-
Diatoms_CAMPEP_0180972362_Ditylum_brightwellii_Pop2_SS10_Mitochondrion -FATVSH-LAAQATLV-VRHGESTWNEN-TGWVD-PLSPKGEA--KLIKE-I--DVAHTSLKRAIRT-VLQT-MW-PV-AW-LNERHYG-LQDK-QT-KHGKQVLWRSYDPPPVDTEHHGN-PRY-GED--ESLATDRVLWEEIVPQ-KD-K-I-AAHGNSLRAL-KHLGI-EEIELNIPTGTPVYELD-DL-PI-Q-AAPQGYLG-QDIRAREG-KQT-
Diatoms_CAMPEP_0197145306_Asterionellopsis_glacialis_CCMP1581_Mitochondrion -FAALARTVAA-ATLV-VRHGESTWNEN-TGWVDVPLSPKGEA-GQLLKE-IK-DVAHTSLKR-IRT-VLQT-MW-PV-AW-LNERHYG-LQDKQQT-KHGKQVLWRSYDPPPVDSEHHSN-PRYADAD-TESL-TDRV-YENV-PQ-KEGK-I-AAHGNSLRA-V-HL-I-ETIA-NIPTGTPLYE-DENL-PI-QEAAPQGYVGD-DIRAREGVKQT-
Diatoms_CAMPEP_0184875410_Asterionellopsisglacialis_Mitochondrion -FAALSR-VAAQ--LVLVRHGESTWNENKTGWVD-PLSPKGEA--QL-KE-IK-DIAHTSLKRA-RTLV-ET-MWIP-KAW-LNERH-GSLQ-KQQT-KHGKQVLWRSY-PPPV-SEHHSND-RYADED--ESLATDRVL-ENV-PQ-KE-K-VVAAHGNSLRAL-KHLDI-DEIALNIPTGTPVYELDENL-PIP--AAPQGYLGDQDIRA-E-VKQT-
Diatoms_CAMPEP_0199874024_Asterionellopsis_glacialis_CCMP134_Mitochondrion -FAALSR-VAAQAT-VLVRHGESTWN-NKTGWVD-PLSPKGEA--QLL-E-IKMD-AHTSLKRAIRTLVLQT-MWIP-KAWQLNERHYG-LQDKQQTVKHGKQVLWRSYDPP-V-SEHHSN-PRYADED-TESL-TDR-L-ENV-P-LK-GK-VVAAHGNSLRALVK-L-I-DEIALNIPTGTPVYELDENL-PIP--AEPQGYLG-QDIRAREG-KQT-
Diatoms_CAMPEP_0183308482_Odontella_sinensis_Grunow1884_Mitochondrion -FASLSRRFAAQATLV-VRHGESTWNEN-TGWVD-PLSPKGEA--KLIKE-IN-QVAHTSLKRAIRTLV-ETK-WIP--AW-LNERHYGG-Q-KQQT-KHGKQVLWRSY-PPPVTSEHHSND-RYADED--ESLSTDRVLYESVVPE-KT-K-LIAAHGNSLRAL-KHLDI-EAIALNIPTGTPVY-LD-DL-VI-QEAAPRGYLGD-EVRAREGVKQT-
Diatoms_CAMPEP_0197436050_Triceratium_dubium_CCMP147_Mitochondrion -FSSLARRIAAQ-TLV-VRHGESTWNEN-TGWVD-PLSPKGEA--RLIKEELK-DVAHTSLKRAIRT--VET-MW-PT-AWQ-NERH-GALQDK-QTVKHGKQVLWRSYDPPPVDSEHHSN-PRYGDDD--ESLATDRV-FESV-PQ-KAGK-I-AAHGNSLRALVKHL-I-EAIE-NIPTGTPLYE-DDDL-P-P-D-APRGYLGD-DV-AREGV-QT-
Diatoms_CAMPEP_0181022636_Minutocellus_polymorphus_NH13_Mitochondrion -FAS-AK-LAAQ-TLI-VRHGESTWNENKTGWVD-PLSPKGEA--KL-KE-LK-SV-HTSLKRA-RT-VLET-MW-PT-AWE-NERH-G-LQDKQQT-KHGKQVLWRSYDPPPVDSEHHSN-PRYS--D-TESL-TDRVLWENVVPD-KA-K-IIAAHGNSLRAL-KHLNIEDEIALNIPTGTPVY-LD-DL-VIASDAAPRGYLG--DVRAREG-KQT-
Diatoms_CAMPEP_0185811438_MinutocelluspolymorphusRCC2270_Mitochondrion -FASV-RKLAA-TTLI-VRHGESTWNENKTGW-DVPLSPKGEA-GKLIKE-LK-TV-HTSLKRAIRTL-LE-DMWIP--AWELNERHYGS-QDKQ-TVKHGKQVLWRSYDPPPVDSEHHSNDPRYAS-D-TESL-TDRVLWESIAP-LKAGKDVITAHGNSLRA-VK-L-IEDD-ALNIPTGTPLYQLD-DLSVIASDAA-RGYL-D-DVR-RE-VKQT-
Diatoms_CAMPEP_0200482186_Extubocellulus_spinifer_CCMP396_Mitochondrion --AS-AR-IAA-ATLV-VRHGESTWNEN-TGW-D-PLSPKGEA--KLIKE-LS-TVAHTSLKRAIRTLV-ET-MWIP-K-WELNERH-GSL-DK-QTVKHGKQVLWRSYDPP-VDSEH-SN-PR-SH--P-ESLAT-RVLWEKVVP-LKAGKDI-AAHGNSLRALV-HL-IPD--A-NIPTGTPLYE-DDNI---SEDAAPRGYL-D-DVR-REGVKQT-
Diatoms_CAMPEP_0200486916_Extubocellulus_spinifer_CCMP396_Mitochondrion --AS-AR-IAA-ATLV-VRHGESTWNEN-TGW-D-PLSPKGEA--KLIKE-LS-TVAHTSLKRAIRTLV-ET-MWIP-K-WELNERH-GSL-DK-QTVKHGKQVLWRSYDPP-VDSEH-SN-PR-SH--P-ESLAT-RVLWEKVVP-LKAGKDI-AAHGNSLRALV-HL-IPD--A-NIPTGTPLYE-DDNI---SEDAAPRGYL-D-DVR-REGVKQT-
Diatoms_CAMPEP_0171295020_Proboscia_inermis_CCAP10641_Mitochondrion -FS-IGRSI-QQ-TLV-VRHGESTWNENKTGWVD-PLSPKGEA--KLIAE-I-VNVAYTSLQRA-RT-VLET-MW-PV-AWELNERH-GS-QDK-ETVK-GKQVLWRSY-PPPVTSEHHSND-RYASEE-TESLSTDRVLFENIKPDLAA-KTL-AAHGNSLRALVKHLNIGETIALNIPTGTPVY-LD-DFKPIPQ-ASPQGYLGD-DVRA-E-VKQT-
Diatoms_CAMPEP_0200143928_Proboscia_alata_PI_D3_Mitochondrion -FS-IGRSI-QQ-TLV-VRHGESTWNENKTGWVD-PLSPKGEA--KLIAE-I-VNVAYTSLQRA-RT-VLET-MW-PV-AWELNERH-GS-QDK-ETVK-GKQVLWRSY-PPPVTSEHHSND-RYASEE-TESLSTDRVLFENIKPDLAA-KTL-AAHGNSLRALVKHLNIGETIALNIPTGTPVY-LD-DFKPIPQ-ASPQGYLGD-DVRA-E-VKQT-
Diatoms_CAMPEP_0172283484_Cyclotella_meneghiniana_CCMP338_Mitochondrion -FAT-ARA-AAQT-LILVRHGESTWNDNKTGWVDVPLSPKGDA--QLV-ESL-VE-AFTS-KRAM-TA-LEL-MW-PV-SWKLNERHYGG-QDK-ETVKYGKQVLWRSY-PPPVKSPHHSND-RYAKQEPTESLKTERV-FE-IAPELKA-KTVIAAHGNSLRAL-KHLNIGE-IALNIPTGTPVY-LD-DLKPIPQ-ASPTGYLGDQDIRA-E-VKQT-
Diatoms_CAMPEP_0172339558_Thalassiosira_sp_FW_Mitochondrion --ST-ARS-A-QTTLVLVRHGESTWNENKTGWVDVPLSPKG-A--RVI-ESI-VD-AFTSLKRAIRTLVLETDMW-PV--WKLNERHYGG-QDK-QTVEYGKQVLWRSY-PPP--SPH-SND-RYAS-DPTESLKTERV-FE-IVPELKA-KTLIAAHGNSLRAL-KHLNIGE-IALNIPTGTPVYELD-DLK-IP-DASPTGYL-D-DIRARE-VKQT-
Diatoms_CAMPEP_0116069304_Leptocylindrus_danicus_apora_B651_Mitochondrion LFS----AV-A-ATLVLVRHGESTWNENKTGWVDVPLSPKGEAA-K--AE-I--D-AHTSLKRAIRT-VLET-MW-PV-AWE-NERH-G-LQDKQET-KYGKQVLWRSY-PPPVESEH-SND-RYAGEE-TESLATDRVLYE-IKP-LMAG-TVVTAHGNSLRAL-KHLGISNE-A-NIPTGTPLYE-DDNV---PQ-AAP-------------------
Diatoms_CAMPEP_0116071434_Leptocylindrus_danicus_apora_B651_Mitochondrion LFS----AV-A-ATLVLVRHGESTWNENKTGWVDVPLSPKGEAA-K--AE-I--D-AHTSLKRAIRT-VLET-MW-PV-AWE-NERH-G-LQDKQET-KYGKQVLWRSY-PPPVESEH-SND-RYAGEE-TESLATDRVLYE-IKP-LMAG-TVVTAHGNSLRAL-KHLGISNE-A-NIPTGTPLYE-DDNV---PQ-AAP-------------------
Diatoms_CAMPEP_0195520854_Stephanopyxis_turris_CCMP815_Mitochondrion -FASLARA--AQATLV-VRHGESTWNEN-TGWVD-PLSPKGDA--K-IKEELK-DVAHTSLKRAIRT-VLQT-MW-PV-AW-LNERH-G-LQDKQET-KYGKQVLWRSYDPPPVDSEHHSN-PRYS--DPTESL-TDRV-WEKV-PD-KA-KNV-AAHGNSLRAL-KHLGI-ESIA-NIPTGTPLYE-DDDM-AI-QEAAP-GYL-D-DIR-R-GVKQT-
Diatoms_CAMPEP_0116018854_Leptocylindrus_danicus_B650_Mitochondrion -FASLARA--A-ATLV-VRHGESTWNENKTGWVDCPLSPKGEA--KLIGE-IV-EVAHTSLKRAIRT-VLETSMW-PV-AWQ-NERH-G-LQDKQET-KYGKQVLWRSY-PPPVNSEH-SND-RYAGAD-TESLST-RVLFEEVKP-LEAG-TVIAAHGNSLRALVK-LGIXSE-A-NIPTGTPLYE-DDNV---PQ-ASPRGYLGD-D-RAREG-KQT-
Diatoms_CAMPEP_0196804928_Leptocylindrus_danicus_CCMP1856_Mitochondrion -FASLARSI-AQTTLV-VRHGESTWNEN-TGWVD-PLSPKGEA--KLIKE-IV-EVAHTSLKRAIRT-VMQTTMW-PV-AWQLNERH-G-LQDKQET-KYGKQVLWRSYDPPPVDSEHHSN-PRY-GAD--ESL-TDRV-YE--KPD-EA-KTVIAAHGNSLRALVKHLGIDE-IA-NIPTGTPLYE-DDNV----Q-A-P-GYL-D-DIR-R-GVKQT-
Diatoms_CAMPEP_0113645474_Cylindrotheca_closterium_Mitochondrion -FAS-A-ALAAQAT-VLVRHGESTWNENKTGWYDCPLSPKGEA--ELLEE-IKADV-HTSLKRAIRTLVL-TRMW-PINAW-LNER-YG-LQDKQETVKYGKQVL-RSYDPPPVTSEH-ASD-RYA--SPTESLAT-RVVYD-IVP-LKEGKTVIAAHGNSLRALVK-LDI-DEIA-NIPTG-PLYE-DE-LKV-PQ-ASPRGYLGD-DIRAREGVKQT-
Diatoms_CAMPEP_0188229530_Glenodinium_foliaceum_CCAP1116_3_Mitochondrion -FSSLSAAF-AQATLV-VRHGESTWNEN-TGWYDCPLSPKGEAGG-LIKAAIKV-V-HTSLKR-IRTL-METD-WIP--AW-LNER-YGA-QDKQETVKY-KQVLWRSY-PPPVKS-HHANDERYA--EPTESL-TTRVLWE-V-PQLE-G-TVITAHGNSLRAL-KHLNI-DEIA-NIPTGTPLYE-DD-LKP-PQ-AAPQGYLGD-DIRAREGVKQT-
Diatoms_CAMPEP_0199327246_Nitzschia_punctata_CCMP561_Mitochondrion -FAALSAAFAVQAT-VLVRHGESTWNEN-TGWYD-PLSEKGAAG-QLIAE-IKANVAFTSLKRA-RTLVLQTRMWIP-KAWELNERHYG-LQDKQETVKYGKQVLWRSYDPP-VDSSHHANE-R-AG-EPTESL-TERVV-ESIVP-LK-GD-VIAAHGNSLRALVKHL-I-DA-ALNIPTGTPVY-LD-DM-PIP--AAPQGYLG-QDIRAREG-KQT-
Diatoms_CAMPEP_0172499928_Coscinodiscus_wailesii_CCMP2513_Mitochondrion -FASV-RRLAAQATLVLVRHGESTWNENKTGW-D-PLSPKGQA-GQLIKEEIEFNV-HTSLKRAIQTL-CE-D-WVPV-AWELNERHYGA-QDKQETVKY-KQVLWRSYDPPPVKSEHHAND-RYAD-EPTESLATDRV-YEAV-PQ-KE-KTL-AAHGNSLRALVKYLNI-DEISLNIPTGTPLYELD-DFK-IPQEAA-QGYL-D-EIK-R-GVKQT-
Diatoms_CAMPEP_0187023962_Chaetoceros_affinis_CCMP159_Mitochondrion -FAALARRLAA-ATLV-VRHGESTWNENKTGWYDCPLSPKGEA-GKLIKE-IP-EV-HTSLRRAIKTL-ME-D-WIK--AWELNERHYGN-QDKQETVKYGKQVLWRSYDPPPVDSPHHSNDPRYAG-EPTESL-TDRVLYESVVP-LKDG-TVIAAHGNSLRALVK-LNI-EGIA-NIPTG-PLYE-DE-MNV-PNE--P-GYLGD-EIK-R-GVKQT-
Diatoms_CAMPEP_0200889870_Chaetoceros_debilis_MM31A_1_Mitochondrion --ASLGR-LAA-ATLV-VRHGESTWNEN-TGW-D-PLS-KGQA--QLIKE-IN-DVAHTSLRRAIKTLV-ETSLWIN-K-WQLNERHYGNLQDKQETVKYGKQVLWRSYDPP-VDSPH-SN-PRF-DADD-ESLST-RVLYEEVVPQLKD-KTLVAAHGNSLRAL-KHLGIDETIALNIPTGTPLYQ-DE-MQV-P--ASPRGYLGD-EIKAREGVKQT-
Diatoms_CAMPEP_0119448508_Chaetoceros_cf_neogracile_RCC1993_Mitochondrion -FASLSR-FPAQ-TLV-VRHGESTWNEN-TGW-D-PLSPKGQA--QLIKE-IH-DV-HTSLKRA-RT-VTEC-LW-PV-SWKLNERH-GS-QDK-ETVK-GKQVLWRSY-PPPVKSPHHASD-RYAD-DPTESLSTDRVLYENIVP-LKEGKTI-AAHGNSLRALVKHLNI-DAIALNIPTGTPIYELD-DLN-IPSE-SPRGYLGDQDIRA-E-VKQT-
Diatoms_CAMPEP_0176492736_Chaetoceros_sp_GSL56_Mitochondrion -FASTSRRLVAQITLVLVRHGESTWNENKTGW-D-PLSPKGQA-GQLIRE-IK-DVAHTSLKR-IRTL-CEADLWIPT-AWQLNERHYGS-QDKQETVKY-KQVLWRSYDPPPVKSPH-SND-RYAG-DPTESLATDRVLYEEI-PQ-KE-KTL-AAHGNSLRA-VKHLNI-EAIA-NIPTG-PLYKLDDDLNP---E--P-GYLGD--IR-R-GVKQT-
Diatoms_CAMPEP_0184855100_Dactyliosolenfragilissimus_Mitochondrion -FASFSQ-VAAQ--LV-VRHGESTWNEN-TGW-D-PLSPKGEA--KLIKE-LKV-VAHTSLKRAIKTMV-ET-LWIP--AW-LNERHYGN-Q-KQET-KYGKQVLWRSY-PPPVKS-HHSND-RYEG-EP-ESLATDRVLYENV-PQ-KE-K-VITAHGNSLRAL-KH-NI-DEIALNIPTGTPVY-LD-DL-VI-SE-APRGYLGDQDIRARE-VKQT-
Diatoms_CAMPEP_0200998616_Chaetoceros_neogracile_CCMP1317_Mitochondrion --ASLAR-VPV-TTLV-VRHGESTWNEN-TGWYD-PLSPKGEVAGELVKAAIK-EVAHTSLRRAIRTLV-ETSL-IP-K-WQLNERHYGSLQDKQETVKYGKQVLWRSYDPP-VDSEH-SS-PRYEGHDP-ESLAT-RVLYENVVPD-KK-KTIIAAHGNSLRAL-KHLNI-DAIALNIP-GTPVYNLDD-LNV-PS--APRGYLGD-EIKAREGVKQT-

### Sheet: 7. PGAM2-full
66 235
Bacteria_A0A086E184_Cryobacterium_sp_MLB_32 --------------------------------------------------M-QYLYLVRHGQ-DE--QD--L-SP-GKRQAQL-AER-----G---PTSAWH-SPLQR-EETATIIAELP-V--P-L-DGPAYD-P-G-----VEDIDG-REAAFQR---R------Q--H--DLLITH-NVIAWFV-REV-LP-D-W-RV-INCGLT-LQ-P-GTVT----NDLGHLPEL-T-E
SAR_Pythium_vexans_genomic_00112107623318392 TLET-LILA-M--DKLHSL-RELF-PKMA-PL-SS-G--P--EN-D----VA-HLIFVRHA---ENR-DK---TA-GKEQAELTA-RLHELVG-EA-VTIVY-GGLRRV-ETAALFAKMP--K--EL-EG--H-V-------S--RYD--RHMAFQ-YI-R--DGQ-SSK-EF-IIICHTSFIQ-F-CEA-QVPKEI-IQLPISCSVTQIDVPS-TVS-R-V--T-HLP---THE
SAR_Phytophthora_ramorum_genomic_83223_fgenesh1_pgC_scaffold_84000049 KLRTKLSV-AAV-EQLKG-P--L--PHIEY-V-DNYDH-P---KK--R-G-T-HLIFIRHGE-TENR-D-R-LTK-GEEQA-ITAK--SKMFA--GPVSLIY-GGLRRV-ETAAVFSKMPS-K--EL-EG-----P----N--VHRYD--REKAFQN-I-R-DD-RPE--N-FKVIIAHTSFIQY--CAACEVPKEI-IQLPISCSITRIDLPTG-FS-R-V---AHLAHQ-TSE
SAR_Phytophthora_sojae_genomic_480534_e_gw12134551 -LRTQLIV--AV-EQLHG--RTL-SPQIEYQV--N-PKQPNNKMR-----V--HLIFIRHGE--ENR-D-R-LTK-GEEQAQITAK-F-KVFGGNGPVTLVY-GGLRRT-ETAAVFAKMP--K--EL-EGP-KNV---D---S-QRFD--REKAFQN-I-R-DDE-PE--N-FKIIIAHTSFIQY--CMA-QVPKEI-IQLPISCSLTRIDVPTGKFS-R-VS---HLPHQ-TSE
SAR_Pythium_vexans_genomic_0573667972984241 PVDAKLVM-GK-GQKVRELTKQL-TDAVERTLMDX-X-A-A-EPSDM---VTRHLILVRHGHYTSTAEN---LTDLG-QQARVTGKHLARLVAAT-PI-L-H-SGVRRV-ETAR-ISEFPTVR--ELREGP---LP-NN-RK--EK-DSARK-VY-RWF-RP-D-EEETQHDYRVVVCHANIIRWFACKALGVP-DGW-RMRFNAGV--IEVDVGNVQL-ALNETGHL---TTME
SAR_Pythium_ultimum_genomic_0398218387330754 PVRTRI-Y-GNA-TSLQ-L-RQ--KPGTPYSFYERWDRSPSSARREMRNGLTKHLILVRHGHY--ARSD--V-S-MGRQQAEFTGK-L-QLY--R-PMTIYH-SDMTRA-ETAS-I-KF--LR----REGP-HQA-SSEAND-MDRID--RE-AFQTIF--KSD-EDEA--SYQVIVCHANLIRFFLCRAMGIPV-GWFEI--NCGVTRI-VP---IS----NETGHLPSLIT-E
SAR_Phytophthora_sojae_genomic_553473_ -LETKL----AL-EK-Q-LPNQ---PSYAFPV-EEWNRQAADQNNELQSGVIKHFILIRHGHYN-AASD-QV-SQMGRQQAELTGK-LG-MA--R--VTIYH-SDMTRA-ETA-IIANF--VNAP-LREGPS-TFPGAAARNSAERVD--RK-AF-NWFF---DGE-ES--SY-VLVCHANLIRFFLCRALGVP--AWFEI--NCGVTRIDVP--KV-I-AVNETGHLP-LITSE
SAR_Pythium_vexans_genomic_0146567856875515 PVETK--VNGR-GTS--GLPNA--RP---HAV--G-D-E--DE-Q-L--GVPRHFVLVRHGHYNHTP-E--VLSQMGRQQAALTGKHL-EL-SAQ--LAVYH-SDMARA-ETA-IIAD---VHSP-LREGPSTPFPSGSARSSVNRIDG-RDRAFEMLLSEPND-EDE----YRVIVCHANIIRFFLCRALGIPV-TWFEI--NCSVTRIDYP--KV-VA-VNETGHLP-LIT-E
SAR_Plasmodium_vivax_genomic_156097969 -LQT---FSGAA-EK-HGL-S-LY---YEYVLW-NYDNK-E-KKE--KH-V-KNIILVRHGQY-K--SDKK-LTE-GK-QAELTGKKL-EIL--E--ISVIH-SDLIRAKETAE-I-K-PNV--PN-NEGP--PIPSS---DS--RVDSKRNKAYESYFYQP-E---D---Q--VI-CHGNVIRYFLCRALQLP--AWLRFSYNCGITWL-VDEGSVVLREFGSVAHLPDSVTF-
SAR_Toxoplasma_genomic_237841561 P-QSQLAL--TAS--I--L----Y--AVE-ALWD-WD-QA-EQQA-VREGVTRQIILVRHGQYNST------LTELGK-QA-ITGRRLKELL--Q--VAIWH-SDMKR-RETAEII-KFPD--L-DLAEGPAEPVP--RTKEEI---DSAREEAFRRYFYRPAQ-SDQTNDSY-IIVCHGNVIRYMLMRALQLP--AWLRWTYNTGISWISIDKG-VSCREFGDVGHLA-MITYH
Cryptomonads_CAMPEP_0114539506_Goniomonas_sp_Strain_m_Mitochondrion PV-ARLA---ASDSRAQECPRQ---P--P-PIW--WD----DS-REVR---TRNIFLVRHA-Y--AR--HQVITELGR-QA-LTGQRLNEM---ES---I-HCSTMPRA-QTAE-IANLDHM-S-DLREGP--PLPSN-IQSSV-R--HSREAAFSHYFHRP-Q-R--T-----ILV-HANVIRYLVMRALQLPPSAWLRL---CSVTWIQV-NGEV-LRSMGDAGHLPDMQT--
SC_010225301_Poterioochromonas_sp_DS_Plastid -------VT----QKL-GIPRH---PTT---LWDNWDKQP--SK---------HVILIRHGQYSETTEEKRALTEIGEKQA-ITGKRL-ELFGHK---SV-YFSTMPRA-QT-QIIQKLPE-RIPSIRE-P----PEGNVREEI-KSQ--REAAF-NYFHRP-E-S-QT-----LI-CHGNMIRYLVCRALQLPPETW-RIVWN-SIT-LEI-DGRVSLRFFTDIGHLPDLVTY-
Unikonts_Trichoplax_genomic_5385_gw172631 ------------------------------------------------N-ATR-ILIVRHGQF-E-K--KKVLTDLGR-QAKLTGKRLA-MI-------VYY-STVSAA-ETAD-I-KI--IKA-KLSEGP--P-P--Q-KKAM---DG-REGSFRKYFYR----K-Q--HSIDLIISHANAIRYLICRSLQLPMEAWLR--FNCGIT-LTIPDG-VTL--LGDIGHLPELITF-
Unikonts_Drosophila_genomic_24762634 -----YSV--AMG--IDGLPGQ--K-RIE-PLW-HWDK-P--QK----NGL-RHIILVRHGEY--TRTNH--LTELGRRQAE-TGQRLREM--SD--V-V--ASTMPRAEETA-IILKLP-MRC-TLPEGP-Y--PGSRAR--LQR-DGPREAAFRRYFFRP-E---E---SY-LIV-HSNVIRYLILRALQLPPAAWTRLNLN-SITWLTVPSGYVTLRCLGDSGFMPE-ITHK
Unikonts_Drosophila_genomic_665389201 -----L-V-GTA---YQR-P-Q-HKP-VD-PLWDNWD-EPNEENR-LK-AA-RHIILVRHGEYDDS--TH--LTE-GRKQAEFTGKRLCEL---K---KVV-ASTMVRAQET-DIL-KI-DFKV-NLREGP----P-GH-KESF-R-DGSRE-AFRRYFHRP-DQ--E---SY-LIV-HGNVIRYFVCRALQFPAEGWLRI-IN-SITWLTIPSGNVSIKYLGDSGFMPELLT-R
Unikonts_Drosophila_genomic_18543249 -----L-V-GTA---YQD-P-Q-WKP-VPWALWDNWD-EPNEENR-LK-AA-RHIILVRHGEYDDS--TH--LTE-GRKQA-FTGKRLCEL---K---KVV-ASTMVR-QETSDIL-KI-DFKV-NLREGP----P-G--KES-R--DGSRE-AFRRYFHRP-D---E---SYTLIV-HGNVIRYFVCRALQ-PAEGWLRININASITWLTIPSGNVSIKYLGDSGFMPELLT-R
Unikonts_Trichoplax_genomic_5303_gw172571 --------------------------------WNNWDRQPADDKN-ISSA-TR-IILIRHGNYN--REDRKL-T-LG-QQAHVTGKRL-QIL----P-NVYY-STMTRATETANIINQY-HI---SIEEAP-EP-PSS--RDDY-KVD-ARESAFRKYFHR--D-K-ES----DVIICHANVIRYFVCRALQLPPEAWLRISIGCSIT-VVIPSG-VTLRGLGDIGHVPDLIS--
Cryptomonads_CAMPEP_0113668510_Cryptomonas_paramecium_Plastid -----XALTGTA-ER-NGAD-EL----VDISLWDNWDRAPK-EKK------TRYIVLIRHG-Y-EA-TDQRM-TATGREQA-LVGK-LATM---K-P-RL-YVSSMTRAQETA-II-KVP---V-SLQEGPCQPIPS-K-REQ-ER-DG-RDGAFKEIFHRP-Q-KED-----DVVVCHANVIRYFALKALQLPTEAWLR-T-SCSVT-LAIPSGTVSLRTFGNT-HLPHLTTM-
Cryptomonads_162358_Guillardia_genomic_Mitochondrion P-QTKLAI-GA-GQ-VNNLAEQ--TPKAE-EL-DNWDRHPEQQKK-----I-RYIILVRHGQYNE-K-N-AV-T-LGRQQA-I----LAKII--T-PLTV---SDMTRAKQT-ELLEKLPDLK----REGPCQPIPSG--Q-STE--DG-RDKAFNQIFYR--E-Q----HSYEVVVCHANVIRYFVCKALQIPTEAWLRMSLPCSITMIAIPSGSVSLRTLGNT-HLPSLITT-
Cryptomonads_CAMPEP_0169501078_Hanusia_phi_Strain_CCMP325_Mitochondrion -IQ-KLAI-GAAGQNLN-LAEQ--SPK-E-PL-DNWDRHPE-QKK-----I--YIILVRHGQYKET-DSNAV-T-LGRQQARI-----AQIL-TK-PL-I--VS-MTRAQQT-ELLEKLPDLK----REGPCQPIPSG-LQKSVE--DG-RDKAFNRIFYR--E-Q----HSYEVVVCHANVIRYFVCKALQIPTEAW-------------------------------------
Cryptomonads_CAMPEP_0172099162_Rhodomonas_salina_Strain_CCMP1319_Mitochondrion -LRTKLAL-GAAGT-V-DAAAE--DDAVDINLFDNWDRQPED-KT-----V--HIVLIRHGHY-KA-TD-AI-T-LGRQQSRI-AKTLASM-----P-RVV-VSDMTRAQETLDIL-KLP-IK--DLREGP-QPTPSG-VKKE-DRTE--RDSAFRALFYR------E---SYDVVVCHANVIRYMVCKVLQLPTEAWLRMP---SLT-IAIPSGSVSLRCLGNT-HLP-LITY-
Cryptomonads_CAMPEP_0193362700_Undescribed_sp_CCMP2293_Mitochondrion PIRT-VALAGA-GA-YHGLAEQ---PEVDMSLWDNWDRQPE-EKT-----T-R-IVLIRHGHY-KT-AD-AFLTQ-GRQQARIVSQRV-DM---K-P-RVV-VSDMTRAKET-ELM-KLPNV-TPE-REGPCQPVPSG--KKS-ER-DG-RE-AYDMIFHRP-Q-K-SS--E--V-VCHANVIRYFACKALQIPTEAWLRI-L-ASITIIHIPNGKVSLKALGDK-HLPHLISY-
Haptophytes_CAMPEP_0190804714_Pleurochrysis_carterae_CCMP645_Mitochondrion -----MALR-TAGTRVQGLPTPI-TPNVPYPYWDQWDR--ASQS-----G--RHIFLIRHGQY-ETRDD-RVLTQLGREQA-LTGERLSRMLSNEGP-RL-HTS-LTRA-ETTS-I-ELPDV-MPNLAEGPAQPLP-NHAK----R-DGPREGAFKELFHRPTDSQPES--EYDIVVCHANVIRYFALRALQLPPEAWLRMTFN-SLTYL-IPNG-VSIRLLGDVGHLPK--TFH
Pelagophytes_CAMPEP_0198645506_unid_sp_Strain_CCMP2135_Mitochondrion PLQTRLA---AT--R-E---K--FEPAVPYQ-WDNWDRQ---QNRE-RH--TRHVILIRHGQY-ETKEDRR--TPLG-EQAR-TGERLRDMLSSK--VRL-RCS-MTRAQETCDIL-PLP--RTPD-AEGPAHAIPG---REA--K-DG-REAAFKSLFYRP-DD------EWHVVVCHGNVIRYMAMRALQLPPEAWLRLTFNCSLTYI-VPSGSVSLRTLGDIGHLQNLVTFH
Pelagophytes_CAMPEP_0186723814_Aureoumbra_lagunensis_CCMP1510_Mitochondrion -------------SRV-AISEELWQP-VPYE-WDHWD-HPA-QKKQ-R---TRHIVLIRHGQY-ETKEDKRI-TSLGR-QAK--GERLRDML-SD-P-RL--VSNMTRAKETAA-I-QLP--RTPDLAEGP-QAVP----KDAIER-DG-RETAFRHLFHRPSE-----------------------------------------------------------------------
Pelagophytes_CAMPEP_0190556586_Pelagococcus_subviridis_CCMP1429_Mitochondrion ------AAAAA--SRVDGAPKEIYEPKLPYPAWDDWDRH---RKKD-----TRHVLLIRHGQY-ESR-DRRILTPLGRDQA-VTG-RL-ELI--SGP-RI-RISSLARA-ETA-LI-E-PDT-LPDLNEGPAQ-IP-GRASNAA-RADGSRE-AFKKIFKRPADG-----HEYDVVVCHGNVIRY-M--ALRXAAAA---VAV--QL--LDVPVG-V--R-V-DAGR-PDL--FR
Pelagophytes_CAMPEP_0119226862_Pelagomonas_calceolata_Strain_RCC969_Mitochondrion -----LAI-GALGARMQ-VPKE-Y-PKVPYPAWD-WDRRAA--KR----AATRHILLVRHGQY-ESRDDKRILTPLGR-QA-ATG-RLRSLLGPKSPIKM--VSSLVR-KETAD-IAPLPE-RAPNLNEGPAQ-IP---PSEAVR-VD--RE-AFRDIFRRP-D--D-AR-EYEIVVCHGNVIRYMTLRALQLPPEAWLRLTFNCSLTYV-VPTG-VSLRALGDVGHLP------
Pelagophytes_CAMPEP_0199689196_Pelagomonas_calceolata__Strain_CCMP1756_Mitochondrion -----LA-AAALGARMQ-VPKE-Y-PKVPYP-WDDWDRRAA--KR----AATRHILLVRHGQY-ESRDDKRILTPLGRDQA-ATG-RLRSLLGPKSPIKM--VSGLVR-KETADLIAPLPDV-APNLNEGP-Q-IP-GRPSEAV--VD--RERAFRDTFRRP-D--D-AR-EYEIVVCHGNVIRYMTLRALQLPPEAWLRLTFN-SVTYLVVPTGSVSLRALGDVGHLP-LVTFH
Haptophytes_CAMPEP_0193635710_Isochrysis_galbana_CCMP1323_Mitochondrion -AATRLAAS-AAGQQ-QDL-SQ-FVP-VPYPAWDNWE-EPDDEER-LHGGV-RHIILVRHGQY-ETRDDKQLLTPLGR-QAEATGRRIAELLGSSG-VRM-HVSTLQRAKETAD-IAELPRVRLPDLAEG-AH-IPGG-ASGA-H--EGAREAAYRSLFYRPTDSQPATKHEYDVVVCHGNVIRYFALRALQLPPXA-LQL--HAEV--LALPAGGVEL--L-DRGRLPGM-S-R
Haptophytes_CAMPEP_0188824638_Isochrysis_sp_CCMP1324_Mitochondrion ------ALAGALGQRCHSVPRQLYQPAAPYPAWDNWEKEPEDEKR-LEGGVTRHIILVRHGQYQE-RDDKQLLTELGR-QAEATGKRIAELLGSTGEVRL-HVSTLERAKETADIIAELPQVRLPNLAEGPAHRIPGG-AEDGAH-VEGAREAAYRSLFYRPSDGKPKT-HEYDIVVCHGNVIRYFALRALQLPPEAW-------------------------------------
Haptophytes_CAMPEP_0119323122_Scyphosphaera_apsteinii_Strain_RCC1455_Mitochondrion -MKS-LATAAAA-RR-QSVTQQ--SPST-YD-WDNWDKEPEDDKRKLRHGV--HIILVRHGQYEETKQDK-VLTPLGREQA-VTGDRLAELLS-PG-VRI--VSTLTRAKETAD-IAR-PHV-MPDLSEG-SN-VPNGDAAD-----EGSRE-AFRHIFYRPSEE-PDT--EYDIVVCHMNVIRYFL-RALQLPPEAWLRFGFN-SMT-LDIPSGQVGV-SFGDFGHLSEQ-TFR
Haptophytes_CAMPEP_0198165208_Phaeocystis_antarctica_Strain_CCMP1374_Dual ------VLAGAAAHRLQELP-Q--RPAAPYPAWDNWDREPEDEDR-LHHGV-RHIILVRHGQY-ESKEDERVLTP-GRTQAEV-GDRLA-MLATTGEVRI-HVSTLSRAKETAEIIAS-PH-RQPD-AEGP-HTVPG---EEALSKVDGAREAAFRSLFYRPKP-AP-S-HEYEIIVCHMNVIRFFVMRALQLPPEAWLRLGYNSSITHLQIG-GSVSLS-FGD-GHL-E-TTFQ
Haptophytes_CAMPEP_0119098982_unid_sp_Strain_CCMP2000_Dual ------A-AGAS-QRIQELPSQ---PAVPYP-WDNWDREPEKEKR-LRHGV-RHIILVRHGQY-EAREDERVLTPLGRAQAEV-GDRLAEMLATTGEVRI-HVSSLTRARETAXIIASLPH-RQPDLAEGPAHTVPGG--EEGLDRVD-AREAAFRSLFYRPSK-A--A-HEYEIVVAHMNVIRYFVMRALQLPPEAWLRLGYNSSVTHL-I-SG-VSL-SFGD-GHLAEETTFN
Pelagophytes_CAMPEP_0190557306_Pelagococcus_subviridis_CCMP1429_Mitochondrion -----MLVAGAA-DRVQ-LAEQLFQPGVPWP-WDNWDRE--DSRR-VRSA-RRHVILIRHGQYDETT-DRRVLTPLGREQA-LAGKRVRELLGAEGP-RVLHLSDKRRLRESAQ---KLED-R--DLNEGPCHAIPD--VHAAA-R-DGAREAAFRRYFKRPDDDEDETPDEYDVVVCHANVIRFFALRALQLPPEGWLR-----------------------------------
Pelagophytes_CAMPEP_0119234076_Pelagomonas_calceolata_Strain_RCC969_Mitochondrion -----LAL-GAV-RRVQRLAEQ-FQPAVPWP-WDNWDRE--SRRRSLKSGARRHLILIRHGQY-EA--DSRVLT-LGKKQA-AAGKRVAELL--QG-CRV---S-LARV-ETADLIAQVP-L--PDLNEG-CHAIPDGHAA--V---DGAREAAFRKYFKRPDDDEPDAS-EYDVLVCHANVIR-FLLRALQLPPEGWLRLTMN-SVTHITLPDGKVSLRSLGDTGHLSDEVTF-
Pelagophytes_CAMPEP_0119274224_Genus_nov_species_nov_Strain_RCC1024_Mitochondrion -----LAAAAAAGEK-QKVTEQLFQPEVPYP-WSNWDRD--S-RKP-RQGA-RHILLVRHGQY----DD-RILTPLGRAQA-ATGQRVAEIV--QG-CRIFS-SNMARV-ETADIVARLP--RV-DLAEG-CHAIPGGH-H-AA-R-D-ARE-AFRRYFKRPDDDDDEARDEYDVIVCHANVIRFF-CRALQLPPEAWLRLTMN-SITYVTIPSGHVSLRMMGDVGHLPQ-VX--
Pelagophytes_68902_Aureococcus_genomic_Mitochondrion -------VAGAAGEKVQRAA-QLF-P-VPYP-WDNWDRD--SHKR--KGGARRHIILVRHGQYQE-KDD-RI-TPLGRAQADC-GAR-AELV--QG-CRV-S-S-MSRA-ETAD-IAKLP-V--P----G-A-AMPA--A--AL-R----RRAA---------------------------------------------------------------------------------
Pelagophytes_CAMPEP_0186669414_Aureococcus_anophagefferens_CCMP1850_Mitochondrion -------VAGAAG-KVQRLAEQ-F-PAVPYP-WDNWDRD--SHKR--KGGARRHIILVRHGQY-E-KDDE-ILTPLG-AQADACGARVAELV--QG-CRV-HSSTMSRARETADIIAK-P-VRI-DL-E--CH-IPGGH-HSA--R-D-AREAAFRRYFKRPDDDDDEAKDEYDVIVCHANVIRFFL-RALQLPPETWLRLTMNCSITYLTIPSG-VAARLMGDVGHLPDQITX-
Phaeodactylum_J47096_Plastid -------------------------------MWSSW--S----SAG--GGI-K-AIL---SQYKETKSD----TT--DD-AE--GQR---LYGNNG--RL--LSELKRAK-TA--IAS-PQLK-PD-NEAPC-PIP----RD-A-KIDNVRE-AFRNYIHR-DD-DPE---EFEVFV-HGNIIR--L--AIHL-S--Y-D-TFN-GFNW--------------------------
Diatoms_82848_Navicula_RCC3092_Mitochondrion PE-TPLT--GQA-AKYYDMPNQLYQPKLPYPMWDNWNK-PSDKRRKLRHGV-RHIILVRHGQYE-MKEDKRFLTELGKEQAE-TGKRLAQMLG----ITV-RVS-MARAQETAT-IASVP---APDLNEGPAHSIP-GRVGETTQKAE-QREEAFQKYFHR-DD-EPDSR-EYEIIVCHANVIRYFMCRALQLPPEAWLRLTFNCSLTYLTIPTGGVSCRLLGDVGHLPELVSFH
Diatoms_CAMPEP_0198307064_Attheya_septentrionalis_Plastid P-KS-V--SGAA---Y-GLPRQLW-PKLEYPLWDNWDRKTRNEK--INHGV-RHIILVRHGQYDQTEDEH-I-TELGRKQAELTGQR-AQM-G-EGSIRVLRVSDMTR-KETAD-IAK-P-VR-PDLNEGPAQ-LP--R--EGMQEVD-GREEAFQKYMYR-E-RDEESKHEFEVIVCHGNLIRYFFCRALQLPPEAWLRMTFNCSLTYM-I-----------------------
Diatoms_CAMPEP_0200888188_Chaetoceros_debilis_Mitochondrion PIKA-LAI--AAGEK-HGLPRQLWKP-TEYP-WDNWDRKP-D-RR-IRNG-TRHIILVRHGQYDETKEE-RILTPLGK-QA-LTGQRLADMIGNKGPITI-RVSDMTRAKETCDIIAS-PDVRAPD-NEG-CHTVPAGTAR--I--TDGKREKAF-KYFYRPSDEDDEDEHEFEIIVCHANVIRYFLMRALQLPPEAWLRLTFNCSLNYITIPSGSCACRMLGDIGHLNEHSTFH
Diatoms_CAMPEP_0198276650_Chaetoceros_dichaeta_Mitochondrion P--TD---A-K-GE-MHDLPRQLW-PKVEYPLWDNWDRE--KERRDIRNGV-RHIILVRHGQYDETKEEKRI-TPLGREQAEITGKR-AEMMGTK--VTI-HVSNMAR-KETAD-IAQ-P-VRAPDLNEGPCHTVPGGRVSQAV-KTESQKEAAYRAYFHRPEDTTPETRHEFEIIVCHANVLRYMTCRALQIPPEAWLRLTFN-SLTYLTIPTG-VSCRMLGDIGHLGDRSTFH
Diatoms_CAMPEP_0200146406_Proboscia_alata_Mitochondrion TIQSK----NKS-EKYN-LPRQLYEPRVPYP-WDDWDRKPSDDERDVR-G-TKHLILIRHGQYDETKNE-RILTALGRHQAEMTGKRLARMIGNEGPVKI--VSNLTRAKETADIIAQ-PDIRMPDLNEGPAHTIP-GKAS-SIEKMD-PNERAFENYFHRPQD-TDESQHEFEIIV-HANIIRYFFCRALQLPPEAWLRLIFN-SLTYLTIPTG-VSARMLGDIGHLGENSTFH
Diatoms_CAMPEP_0198253752_Chaetoceros_dichaeta_Mitochondrion -----L-IAAAASEKFE--P-QM-QPK-PYPCWDNWDKE--EEKKD---GV-RHIILIRHGQY-E-EEDKR--TELGRKQAH-TG-R-AEMIGNEGPV-VIRAS-MTR-KETAD-IGQLPNI-APDLNEGPI--IPS--L-D-IEK-D--REEAFQKYF-RPSDGTPQSKDEFEIIVCHGNIIRFFFCRALQLPPEAWLRMTYNCSLTYM-IPSGEVSCRMMGDIGHLGEKSTFH
Diatoms_CAMPEP_0200980208_Thalassiothrix_antarctica_Mitochondrion --ETK--VTNS--D-YNNLPRQ-HK-GVDYP-WDHWDKH-EEDRRDLRNG-TRHIILIRHGQYDETPEE-RILTELGREQAQYTGKRLAEMIGND-PVKVLHVSNMTRAKETASIIAE-PSV-APDLNEG-AHTIPSNRVSSSIQKYDHPREEAFQSYFYRKSDSNQDSK-EFTIIVC---------------------------------------------------------
Diatoms_CAMPEP_0186509620_Amphiprora_sp__Dual PL-SK-AVK-A--QKVKNLPRQ-WQPKVEYPLWDNWDK-PSDERR-IRNGV-RHIILVRHGQYDETKEEKR-LTALGR-QADLTGRRLAEMLGSTAPISI-RVS-MTRI-ETAD-IAT-P-VE--DLNEGPCHHIPGSKASERI--TDNARESAFEKYFQRPDDDE-E--HEFEIIVCHANVIRYFMCRALQLPPEAWLRYPFNCSLTYLTIPTGSVSCRMVGDCGHLNES-SFH
Diatoms_CAMPEP_0198137338_Entomoneis_sp_Dual PIDTK-A-A-S-G-K---LP-Q--EPKFEYPLWDNWD-QPSEERR-IRSGV-RHIILVRHGQY-E-KED-RT-TPLGR-QAE-TGQR-AEMIGSDGSVKVLRVS-MTRA-ETAD-ISSLP-VK-PDLNEG-CHHIPGG-VSEKT-KTDNPREEAFDKFFHRPSDNEDE-K-EFEIIVCHANVIRYFMCRALQIPPEAWLRYPFNCSLTYMTISTGSVSCRMVGDTGHLPDA-TFH
Diatoms_CAMPEP_0196809402_Leptocylindrus_danicus_Mitochondrion PL--K--VS-K--RKFHGAP-DI--PK-PYPLWDNWD-APA-EKRE-R-GT-RHIILVRHGQY-E---EKRV-TPLG-EQADLTGKR-AEMVGDEG-VKIIRVS-MIRA-ETAD-IAKLP-VRSPDLNEG-SN-IP-G-ASQRVDKME-PRERAFRKYFHRPDDNEEESKHEFEIIVCHGNVIRYF-CRALQLPPEAWLRLTFNCSLTY-TIPTGSVSCRTLGDIGHLGDHSTFH
Diatoms_CAMPEP_0116014898_Leptocylindrus_danicus_var_danicus_Mitochondrion PLRT----S-K--KRFHGAP-DIY-PK-PYPLWDNWDEAPADESREIR-GTTRHIILVRHGQYEE-K-EKRVLTPLGREQA-LTGKRLAEMVGDEG-VKIIRVSGMIRI-ETADIIAK-P-VRSPDLNEGPIN-IP-S-ASQRVDK-E-PRERAFRKYFHRPNDNEEDSKHEFEIIVCHGNVIRYF-CRALQLPPEA--------------------------------------
Diatoms_CAMPEP_0116039132_Leptocylindrus_danicus_var_danicus_Mitochondrion PLRTK-GY-GAA--D---AP-DIYEPK-PYPLWDNWD-APADEKRE-R-G-TRHIILVRHGQYEE---EKRV-TPLGREQADLTGKR-AEMVGDEG-VKIIRVS-MIRI-ETADIIAK-P-VRSPDLNEGPSN-IP-GSASQRVDK-E-PRERAFRKYFHR-NDNEEDSKHEFEIIVCHGNVIRYF-CRALQLPPEA--------------------------------------
Diatoms_CAMPEP_0113525262_Odontella__Mitochondrion PVHTK-A-AGMVGD-FHG-PRQLWQPKVEYPLWDDWDR-PSDSKRELRSGVTRHIILIRHGQYDEAK-DK-ILTPLGRGQADLTGKRLAEMVGNEG-VKVLHVSDMAR-KETADIIAK-PGVRSPDLNEGPSHHIPGGKATSSINK-DNPRENAF-KYFHRPEEENDENKHEFEVIVCHANVIRYFLCRALQLPPEAWXRLTFNCSLTYVTIPTGTVSCRMLGDIGHLGDHSTFH
Phaeodactylum_J37201_Plastid -VQTKVAVSGKRGQDYHGIPRQLWKPKFEYPLWDNWD-EPTKEKRE-RQGVTRHIILVRHGQY-ETKEE-RI-TPLGREQAELTGRR-AEMIGANGSIKVLRVSDMAR-KETANIIAQ-P-ITSPDLNEGPCHHIPGGKATK-V-TTDNPREEAFRKYFYRSSD-E-E--HEFEIIVCHANVIRYFLMSTV-LP--S----SMH--FT-LDI--GTASSR--G-VA---------
Diatoms_CAMPEP_0180916266_Ditylum_brightwellii_Mitochondrion PVETK-AAA-M-GQKF-GLP-QLWKPRMPYPLWDDWDRKP-EERREVRNGV-RHIILIRHGQY-ETKEEHRILTELGRKQAELTGKRLAEMIGNEGPVKVLRVS-MAR-KETAD-IAK-PDVRLPDLNEGPAHHIPGGKARQSIDRTDNPRE-AFQKYFYRPSDEEDTTKHEFEIIVCHANVIRYFMCRALQLPPEA--------------------------------------
Diatoms_CAMPEP_0180989872_Ditylum_brightwellii_Mitochondrion PVETK-AAA-MIG-KF-GLPRQLWKPRMPYPLWDDWDRKP-DERREVKNGV-RHIILIRHGQYDETKEEHRILTELGRKQAELTGKRL-EMIGNKGPVKVLRVS-MAR-KETAD-IAK-PDVRLPDLNEGPAHHIPGGKARQSIDRTDNPRE-AFQKYFYRPSDEEDTTKHEFEIIVCHANVIRYFMCRALQLPPEA--------------------------------------
Diatoms_CAMPEP_0188114000_Fragilariopsis_kerguelensis_Mitochondrion -LNTKLG-GG--GDA--GLPRQLW-PTLEYPLWDNWDRRP-DDRRKLREGVTRHIILIRHGQYTENR-ENRVLTELGK-QADMTGKRL-EMIGD-G-VRVVRVS-MAR-KETAD-IAS-PDMK--DLNEGPSHNLPGG-VSQSTESTDNPREQAFHKYFYRPSDGEDQSKHEFEIIVCHANIIRYFLCRALQLPPEA--------------------------------------
Diatoms_CAMPEP_0188144420_Fragilariopsis_kerguelensis_Mitochondrion P-HTN-ALSGS-G-KTYGLPRQLW-PTLEYPLWDNWDRRP-DDKR-LREG-TRHIILIRHGQYTENR-E-RVLTELGK-QANLTGKRLKEMIG-EG-VRVVRVSNMAR-KETAD-IAS-PDMK--DLNEGPSHNLPGG-VSQSTESTDNPREQAFHKYFYRPSDGEDQSKHEFEIIVCHANIIRYFLCRALQLPPEA--------------------------------------
Diatoms_1900_Haslea_RCC2667_Mitochondrion P-H-KL-VS-SA---FHSLPR-LWEPRLEYPLWDDWDR-PSDDRR-VREGV-RHIILVRHGQYD-AK-DQK-LTPLG-EQAD-TGRRLRELIGG-GPVKVLRVSNMAR-KETAD-IAKLP-VRSPDLNEGPAHNIPGGKASSGAEK-DQPREAAFQRYFYRP-DDEDESRHEFEVIVCHANVIRYFLCRALQIPPEA--------------------------------------
Diatoms_CAMPEP_0172402950_Pseudo_nitzschia_pungens_Mitochondrion PLQAK-AM--SAG--FH-LPRQLWQPKVEYPLWDNWD-EP-DERRKLREGV-RHVILIRHGQY-E--KDNR--TPLGREQAD-TGKRLREMIGGTG-VKVVRVSNMAR-KETAD-IAS-P-VRAPDLNEGPAHNIPGGSASTSTEKTDHPRE-AFERYFHRPEDGEPE-EHEFEIIVCHANVIRYFLCRALQIPPEAWLRLTFNCSLTYLTIPTGTVSCRMLGDIGHLPGM-TFH
Diatoms_CAMPEP_0199670898_Pseudo_nitzschia_australis_Mitochondrion PLQTR-AMS-E-G--FK-LPRQLW-PKVEYPLWDDWD-EPSDDRRKLKEGV-RHVILIRHGQYNEQK-ENR-LTPLGREQADYTGKRLREMIGGTG-VKVVRVSNMAR-KETAD-IAS-P-VRAPDLNEGPAHNLPGGSASTSIEKTDHPREAAFERYFYRPDDDR-ENKGE-E-----GS--RHFV-KAM--P-----------------------------------------
Diatoms_CAMPEP_0193053136_Thalassiosira_weissflogii_Chloroplast PL-TKISLSGKVGDNLHGLPRQLWRP-LEYPLWDNWDRQPSDEKREIRNG-TRHLILVRHGQY-E-K-DKRILTPLGRKQA-LTGKRLGE-IGNEGPVKVVRVS-LARAKETAD-I-ELEDIRSPDLNEGPCHHIP-GKAR-SAEKTDHPREHAFRKYFFRPDDDSEDTKHEFEIIVCHANVIRYFFCRALQLPPEA--------------------------------------
Diatoms_CAMPEP_0193061542_Thalassiosira_weissflogii_Chloroplast PL-TKISLSGKVGD-LHGLP-QL-RPSLEYPLWDNWDRQPSDEKREIRNGVTRHLILVRHGQY-E-K-DKRI-TPLGK-QAELTGKR-GEFIGNEGPVKVVRVS-LARAKETAD-I-ELEDIRSPDLNEGPCHHIP-G-AR-SAEKTDHPREHAFRKYFFRPDDTSEDTKHEFEIIVCHANVIRYFFCRALQLPPEA--------------------------------------
Diatoms_CAMPEP_0201702882_Skeletonema_grethea_Mitochondrion P-ETKI--N-TVGEELHGLP-QL-RP-LEYPLWD-WD-QPSDERRDIRNGVTKHIILIRHGQY-ETKEE-RLLTPLGREQA-MTGKR-GQLIGNDGPVKVVRVSNLAR-KETADII-ELDDVRAPDLNEGPCHHIPGGKAR-SVERTDNPREEAFNKYFHRPSD-EEE-KHEFEVIVCHANVIRYFFCRALQLPPEAWLRLTFNCSLTYFTIPTGTVSCRMLGDIGHLPEMCTFH
Diatoms_CAMPEP_0201034824_Thalassiosira_miniscula_Mitochondrion P-QTK-VISGKMGEELHGLP-QLWRPKLEYPLWDNWDR-P-DEKRDIRNG-TRHIILIRHGQY-ETRES-RLLTPLGREQA-LTGKRLGQLVGNEGPVRVVRVSDLAR-KETADLI-DLEDVRAPDLNEGPCHHIPGGKAR-SVERTDHPRE-AFRKYFFRSSDNSKTTKHEFEIIVCHANVIRYFFCRALQLPPEAWLRLTFNCSLTYFTIPTGTVSCRMLGDIGHLPDKCTFH
Diatoms_CAMPEP_0172542864_Thalassiosira_punctigera_Mitochondrion PVQSK-VVTGKVGEELHGLP-QL-RPRVEYPLWDNWDRRPEGEKREIRKGI-RHIILIRHGQY-ENKESKRL-TPLGRKQAELTGNRLGKIIGNEGPVKVVRVSDLAR-KETAD-I-DLD-IRAPDLNEGPCHHIPGGKARQSVERTD-PREQAFRNYFFRPSEGEP-TKHEFEIIVCHANVIRYFFCRALQLPPEA--------------------------------------
Diatoms_CAMPEP_0200108416_Thalassiosira_antarctica_Mitochondrion P-QAKIVTSGKMGEELHG-PRQLW-PK-EYPLWDSWDRPPSNNQRDIRNGV-KHVILIRHGQYDETKESKRLLTPLGRKQAEMTGKRLGKLIGNEG-VKVVRVSDLARAKETADLI-DLDEIRVPDLNEG-CHHIPGG-AR-SVERTDHPREQAFRKYFFRPSDNEPETKHEFEIIVCHANVIRYFFCRALQLPPEAWLRLTFN-SLTYFTIPTG-VSCRMLGDIGHLPDLCTFH

### Sheet: 8. Enolase-short
163 413
Bacteria_A0A3E0VC86_Subtercola_boreus -I-T-A-S-THALS---VTA-QILDSRGNPVRVSLR-DDG-FAAS-PAGASTGAFEAVELRDGGAYLGQGVT-AV-RTE-GP-LLSYTISD---DRA-LDLDGTPN-ARLGANAV-AVIAATA-AAE--PL-R-WS-LTGS-E-MPVP-FNVLNGGAHAAAL-QEFMIAPAAEA-EAVQGAEIYHALR-L-REKY---AALGDEGGFAPPIDSEALDLLVAAID-AGYDSIAIAMD-AANGFSGGR---LG-R--E--ARDEV--YYE-L-DYPI-SIED-FAEDDHEGWA-L-RLAR-QLVGDDL-VTD-RID-A-EHS-TAALIK-NQIGTVSQTLDAIAA-RSNGMACMVSHRSGETEDTFIADLAVG-TGQKSGA-RGERVAKYNRLTQIE-Q-N--T--G--------
Archaea_A0A3R9WYJ6_Candidatus_Korarchaeum_cryptofilum ------------MR-D-VRAREVLDSRGNPVEVTV-LEGGRF--SVPSGAS-G--EALELRDGG-WLGMGVIKAVRNVNIRPSLIGVD-A-QLVD-ILIQLDGTPNKSRLGANSI-GAVA-SA-ASQGVPLYK-Y--LGGS--VLPIPLMNIINGGKHAGELAQE-MIVP-KKT-DAL--V-VY--LKALLEERY-GHAV-GDEGGFAPPMT-EALELV-SS-ERVG-EE-KLAIDCAASNF--GK--NID-------TKEELS-FYEKV-EYPIVAIED-FEEDD--SLSELTKLGRI-LVGDDY-VSNERLRKGIEKA-NAVLLKVNQIGTLTEAVTA-SLARY-GY-VIVSHRSGETNDPFISDFSVAL-G-KAGAA-GERVAKYNRLLEIEEELG----A---FQT---
Archaea_B1L7C2_Korarchaeum_cryptofilum_strain_OPF8 ------------MR-D-VRAREVLDSRGNPVEVTV-LEGGRF--SVPSGAS-G--EALELRDGG-WLGMGVIKAVRNVNIRPSLIGVD-A-QLVD-ILIQLDGTPNKSRLGANSI-GAVA-SA-ASQGVPLYK-Y--LGGS--VLPIPLMNIINGGKHAGELAQE-MIVP-KKT-DALA-V-VY--LKALLEERY-GHAV-GDEGGFAPPMT-EALELV-SS-ERVG-EE-KLAIDCAASNF--GK--NID-------TKEELS-FYERV-EYPIVAIED-FEEDD--SLSELTKLGRI-LVGDDY-VSNERLRKGIEKA-NAVLLKVNQIGTLTEAVTA-SLARY-GY-VIVSHRSGETNDPFISDFSVAL-G-KAGAA-GERVAKYNRLLEIEEELG----A---FQT---
Bacteria_A0A3E0VVN2_Subtercola_boreus ------------M-LEAVGAREILDSRGNPIEVEVL-DDGV-RAAVPSGASTGAFEAYELRDGDRYLGKGVLKAV--ID-GPAL-GFDASDRLVD-AMIALDGTEN-SRLGANSILGVLAVAAAAAD--PLFR-YV--GGN-H-LPVPMMNIINGGSHAS-I--EFMIAP-A-TSEALR--ETYHALKSL-K-K--G-STLGDEGGFAPNLSNAALDLILEAITAAGFD-A-LAMDVAASEFR-G--YQ--F---EK-SS-E-S--YE-L-NYPLISIEDPLEEDDWEGY-QLTSIGK-QIVGDDL-VTNPRLAKGIS-A-NSMLVKVNQIGTLTETLDAVSL-QRSGYTMM-SHRSGETEDT-IADLAV--TGQKTGA-RSERVAKYNQLLRIE-EL-AEA-AGTAFRTA--
Bacteria_A0A3E0VK77_Subtercola_boreus ------------M-LEAVGAREILDSRGNPIEVEVL-DDGV-RAAVPSGASTGAFEA-ELRDGDRYLGKGVLKAV-DVD-GPAL-GFDASDRLVDGAMIALDGTEN-SRLGANSILGVLAVAAAAAD--PLFR-Y---GGN-H-LPVPMMNIINGGSHAS-I--EFMIAPGA-TSEALRGVETYH-LKSL-K-K--G-STLGDEGGFAPNLSNAALDLILEAITAAGFD-A-LAMDVAASEFR-G--YQ--F---EK-TSSELS--YENL-NYPLVSIEDPLEEDDWEGY-QLS-IGK-QIVGDDL-VTNPRLAKGIS-A-NSMLVKVNQIGTLTETLDAVSLAQRSGYTMM-SHRSGETEDT-IADLAV--TGQKTGA-RSERVAKYNQLLRIE-EL-AEA-AGTAFRTA--
Bacteria_A0A3E0VRT2_Subtercola_boreus ------------M-LEAVGAREILDSRGNPIEVEVL-DDGV-RAAVPSGASTGAFEA-ELRDGDRYLGKGVLKAV-DVD-GPAL-GFDASDRLVDGAMIALDGTEN-SRLGANSILGVLAVAAAAAD--PLFR-Y---GGN-H-LPVPMMNIINGGSHAS-I--EFMIAPGA-SSEALRGVETYH-LKSL-K-Q--G-STLGDEGGFAPNLSNAALDLILEAITAAGFD-A-LAMDVAASEFR-G--YQ--FE-G-T-S--ELSS-YENL-NYPLVSIEDPLEEDDWEGYQHL--IGK-QIVGDDL-VTN-RLAKGIS-A-NSMLVKVNQIGTLTETLDAVSLAQRSGYTMM-SHRSGETEDT-IADLAV--TGQKTGA-RSERVAKYNQLLRIE-EL-AEA-AGTAFRTA--
Bacteria_A0A3E0WA15_Subtercola_boreus ------------M-LEAVGAREILDSRGNPIEVEVL-DDGV-RAAVPSGASTGAFEA-ELRDGDRYLGKGVLKAV-DVD-GPAL-GFDASDRLVDGAMIALDGTEN-SRLGANSILGVLAVAAAAAD--PLFR-Y---GGN-H-LPVPMMNIINGGSHAS-I--EFMIAP-A-SAEALRGVETYHALKSL-K-Q--G-STLGDEGGFAPNLSNAALDLILEAITAAGFD-A-LAMDVAASEFR-G--YQ--F---EK-TSSELS--YENL-NYPLVSIEDPLEEDDWEGY-QLT-IGK-QIVGDDL-VTNPRLAKGIS-A-NSMLVKVNQIGTLTETLDAVSLAQRSGYTMM-SHRSGETEDT-IADLAV--TGQKTGA-RSERVAKYNQLLRIE-EL-AEA-AGTAF-R-FA
Bacteria_A0A6M4JPA4_Bacillus_subtilis_strain_168 ------------M-ID-VYAREVLDSRGNPVEVEVTT--GAFRALVPSGASTG-YEAVELRDGDRYLGKGVL-AVNNVN-APEL-GFDVTEQAIDQLLIELDGTENKGKLGANAILGVMACAA-AL--IPLYQ----LGGNS-TLPVPMMNIVNGGEHADDI--E-MIMPG-PN-EALR-AQIFHSLKSVLSAK--GNA-VGDEGGFAPNLSNEALQIV-EAIEKAGFKEVKLAMDAASSEFKDGK-H-L----GE-VSA--M-DWYEEVSKYPIISIED-LDENDWEGHK-LTRLGKVQLVGDDL-VTN-KLS-GIN-G-NSILIKVNQIGTLTETFDAIEMAKRAGYAVI-SHRSGETEDT-IADIAVA-AGQKTGAS-TDRVAKYNQLLRIEDQL-AEAH-GNSFK----
Bacteria_P37869_Bacillus_subtilis_strain_168 ------------M-ID-VYAREVLDSRGNPVEVEVTT--GAFRALVPSGASTG-YEAVELRDGDRYLGKGVL-AVNNVN-APEL-GFDVTEQAIDQLLIELDGTENKGKLGANAILGVMACAA-AL--IPLYQ----LGGNS-TLPVPMMNIVNGGEHADDI--E-MIMPG-PN-EALR-AQIFHSLKSVLSAK--GNA-VGDEGGFAPNLSNEALQIV-EAIEKAGFKEVKLAMDAASSEFKDGK-H-L----GE-VSA--M-DWYEEVSKYPIISIED-LDENDWEGHK-LTRLGKVQLVGDDL-VTN-KLS-GIN-G-NSILIKVNQIGTLTETFDAIEMAKRAGYAVI-SHRSGETEDT-IADIAVA-AGQKTGAS-TDRVAKYNQLLRIEDQL-AEAH-GNSFK----
Bacteria_A0A6D2WVP5_Escherichia_coli_strain_K12 ------------MK---I-GREIIDSRGNPVE-EVL-EGG-FMAAAPSGASTGSREALELRDG-RFLGKGVTKAVA-VNIAQALIGKD-ADQGID-IMIDLDGTENK--FGANAILAVLAAAA-AAKGMPLY-HIAELNGTGKSMPVPMMNIINGGEHAD-I--EFMI-P-AKTKEAIRGSEVFH-LK-V-KAK-G-N-TVGDEGGYAPNLSNEALAVIAEA--KAGYEKITLAMDCAASEFK-GK-V-L----GEN-TSEEF-HFLEE--QYPIVSIED-LDESDWDGFA-YT-VGKIQLVGDDLFVTN-KIK-GIEKA-NSIL-KFNQIGSLTETLAAIKMAKDAGYAVI-SHRSGETEDT-IADLAVG-AGQKTGS--SDRVAKYNQLIRIEEALGEKPYNG---KE--G
Bacteria_B1XDI9_Escherichia_coli_strain_K12__DH10B ------------MK---I-GREIIDSRGNPVE-EVL-EGG-FMAAAPSGASTGSREALELRDG-RFLGKGVTKAVA-VNIAQALIGKD-ADQGID-IMIDLDGTENK--FGANAILAVLAAAA-AAKGMPLY-HIAELNGTGKSMPVPMMNIINGGEHAD-I--EFMI-P-AKTKEAIRGSEVFH-LK-V-KAK-G-N-TVGDEGGYAPNLSNEALAVIAEA--KAGYEKITLAMDCAASEFK-GK-V-L----GEN-TSEEF-HFLEE--QYPIVSIED-LDESDWDGFA-YT-VGKIQLVGDDLFVTN-KIK-GIEKA-NSIL-KFNQIGSLTETLAAIKMAKDAGYAVI-SHRSGETEDT-IADLAVG-AGQKTGS--SDRVAKYNQLIRIEEALGEKPYNG---KE--G
Bacteria_C4ZZT2_Escherichia_coli_strain_K12__MC4100__BW2952 ------------MK---I-GREIIDSRGNPVE-EVL-EGG-FMAAAPSGASTGSREALELRDG-RFLGKGVTKAVA-VNIAQALIGKD-ADQGID-IMIDLDGTENK--FGANAILAVLAAAA-AAKGMPLY-HIAELNGTGKSMPVPMMNIINGGEHAD-I--EFMI-P-AKTKEAIRGSEVFH-LK-V-KAK-G-N-TVGDEGGYAPNLSNEALAVIAEA--KAGYEKITLAMDCAASEFK-GK-V-L----GEN-TSEEF-HFLEE--QYPIVSIED-LDESDWDGFA-YT-VGKIQLVGDDLFVTN-KIK-GIEKA-NSIL-KFNQIGSLTETLAAIKMAKDAGYAVI-SHRSGETEDT-IADLAVG-AGQKTGS--SDRVAKYNQLIRIEEALGEKPYNG---KE--G
Unikonts_Schizosaccharomyces_genomic_162312141 ------------MT-K-IYSRSIYDSRGNPVEVELTT-EGTFR-SVPSGAS-G-WEA-ELRD-DK--GKGVI-AVHNVN-GPALVSIKITDQGIDEFMIKLDGT-NKSKLGANSIVGVMAVAAAAA--IPLYE-YGKLAGSTECIPVPSFNVLNGGRHAG-LAQE-MIMP--PTSEGLRS-EVYH-LKAL-KKKYG--ASVGDEGGIAPDLT-EALDLV-EAIKEAGYDKVKIGFDVAASEY--G--YDLDFKS--H-P-EKL-DLYKSL-KYPIV-IEDPFSEEDWASYSK------VEVIADDLTVTN-RLSK-IEK-CNALLVKINQIGSLSETIDA-NMAKKAGWGLMVSHRSGETDDSFIAHLAVGLAGQKSGACRSERLAKYNELLRIEDNLGS-AYAGAD-KT---
Unikonts_Schizosaccharomyces_genomic_19112695 ------------MAQ--V-ARQIYDSRGNPVEVDLTTETGIHRAIVPSGAS-GI-EALEMRDGDK--GKGVL-AVGNVN-APAVVNLDVTDQA-DEFLLKLDGTENKSKLGANAILGVMAICAGAAK-LPLWK-YAEFG-TG-VLPVPSFNVLNGGSHAG-LAQE-MILPG-PSSEAMR-AETYH-LKSI-K-KYGSSAN-GDEGGIAPDLTPEALDLIVEAI-KAGYEKIKIGLDVASSEF-DG--YDLDIKAKE--T-QQLTD-YE---KYPIVSIEDPFDQDDWSAWTHM----TFQIVGDDLTVTN-RL-RAIDK-CNALLLKVNQIGSVTESLNAVRMSYEAGWGVMVSHRSGETADTFISHLTVGIAGQKSGACRSERLAKYNELLRIEEELG-EGYAG-GYKAA--
Red_Chondrus_crispus_genomic_507109774 --------------------------------------------MVPSGASTGAYEA-ELRDGDMF-GKGVLKAINNVNIA-AVIGMDPTDQGIDQAL-DLDGQPDKSRLGANAI-G-MAVTAGA-KGIPLYKHINNLAGNPPMLPVPCFNVLNGGSHAG-LAQEFMVLP-AET-EAMQ-VEIYH-LKTV-K-KY-GSSTVGDEGGFAP-IDSEALELIQTAVSEAGYD-VQIGMDVAASEFK-GK--NLNFK-GSNFTADEL-RMYK-FANY-VISIEDPFDQDDFKSYEKMTELNEIQIVGDDLLVTNPRIERAIE-ACNGLLLKVNQIGTVTEAIEA-NLSRNAG-GVMVSHRSGETEDAFIA-LA-GLTGQKAGACRSERLAKYNELLRIEEEMGDQAFAGE-WRD-W-
Red_Porphyridium_genomic_20574 ------------MSRS-VKARQVFDSRGNPVEVEVVTEDG-FRAVVPSGASTGVYEA-ELRDGGRYMGKAV-QAVDNVELKE-ILGMDPTDEGVDQALIDADGTPNKSKYGANAILGIMAVCAGAA-GLPLYKH-NNLAGNP-ILPVPCLNVLNGGSHAGKLAQE-MLIP--TTTEAMMS-EVYHTLKKIIK-KY-GDASVGDEGGFAP-IDNEALTLL-TAIRQCGYE-ISLGMDIAASEFKTG--YDL-FK--DDMSA--L-KLYKTLDE-PIVSIED-FDQDDWQAWSAMTELG-VQVVGDDLLVTNPRIEQA-EKACN-LLLKVNQIGSVTESIKAFSMARSAGWGVMVSHRSGETEDTFIADLAVGLAGQKAGACRSER-AKYNQILRIE-DL-AEAYAGE-FRD-WA
Red_Chondrus_crispus_genomic_507112763 ------------MSKTAVTARSVFDSRGNPVEVDVTT-GGKFSAMVPSGASTGIYEALELRDGD-YLGKGV-KAVDNVSIAAAIIGMS-ADQAID-AMIELDGTEGK-NLGANAI-G-MAVAAGAAK-VPLYKHLNDLAGNPKLLPVPSLNVINGGTHAG-LAQEFMILP-ASN-EAMK-AETYY-LKKVIK-KY-GDATVGDEGGFAP-IDNEGLKLL-EAIEMAGYTKIKVGMDVAASEF-EAKKYDLDFKTNDSCSGEKL-EMYKD-KNFPMISIEDPFDQDDWESYAKLT-VGEVQIVGDDLLVTNPRIQTGIDKACNALLLKVNQIGSITEAIQA-KMSRDAGWGVMVSHRSGETEDNFIADLCVGLTAQKTGACRSERLAKYNQLLRIEEELGA-AYAGAK-RT-W-
Red_Porphyridium_genomic_20922 ------------M--TGVHAREVFDSRGNPVEVEVTT-EG-FSAMVPSGASTGIYEA-ELRDGDAYLGKGVSKAVANIN-GPAITGMDPADKAVDK-MIELDGTPGKKRLGANAILGVMAVCAGAAK-VPLYVH-NELGG--KILPTPSFNVINGGSHAGKLAQE-MIMPG-TSKEGMK--EVYH-LKSVIK-KY-GDATVGDEGGFAP-IDNEGLKLLMDAI-KAGY-KISIGMDVAASEFED-K-YDL-FKNSDSYE-D-M-DMYKGI-NYPVISIED-FDQDDWTGYAKMT--A-CQIVGDDLLVTNPRI-KAFEKACTALLLKVNQIGSISEAIEA-NMCRENKWGVM-SHRSGETEDSFIADLVVGLTG-KTGACRSERLAKYNQLLRIE-QLG-KAYAGANIRT-W*
Green_Arabidopsis_genomic_AT2G365301_PACid19638768 ------------MATT-VKARQIFDSRGNPVEVDI-S-NGIVTAAVPSGASTGIYEALELRDGG-YLGKGVSKAVGNVNIGPALIGKD-TQT-IDNFMVELDGTQNKQKLGANAILA-LAVCAGAV-GIPLYKH-ANLAGNPKVLPVPAFNVINGGSHAGKLAQEFMILPGAAS-EAMKGVEVYHHLKSVIK-KY-GDATVGDEGGFAPNIENEGLELL-KAIEKAGYTKV-IGMDVAASEFE--KT-DLNFKENNS-SGDAL-DLYKSVAEYPIVSIEDPFDQ-DWEHYAKMTECGEVQIVGDDLLVTNPRVAKAIEKSCNALLLKVNQIGSVTESIEAVKMSK-AGWGVMTSHRSGETEDTFIADLAVGLTGQKTGACRSERLAKYNQLLRIE-ELG-EA-AGVNFRKEY-
Green_Physcomitrella_genomic_18069627 ------------M-TS-IKARAIYDSRGNPVEADILS--G-YRAAVPSGASTGVYEA-ELRDGGKYMGKGVQKAVDNVN-GP-LVG-DPTNT-IDNFMVELDGTQNKQKLGANAILAVLAVCAGA-K-TPLYQH-ANLAGNKEVMPVPAFNVINGGSHAGKLAQE-MILPGS-SKEAMKS-EVYHNLKAVIK-KY-GDATVGDEGGFAP-IDNEGLELL-TAI-KAGYD-V-IGMDVAASEF-E-KDYDL-FKENDS-NGD-F-KLYESV-EYPILSIED-FDQDDWAHYSKINELG-VQIVGDDLLVTNPRVAHAIQKACNALLLKVNQIGSVTESIEAV-MAKKAGWGVMTSHRSGETEDSFIADLAVGLTGQKTGACRSERLSKYNQLLRIE-ELG-KAYAGK-FRKAY-
Green_Physcomitrella_genomic_18069857 ------------M-TS-IKARSIFDSRGNPVEADILL-DG-YRAAVPSGASTGVYEA-ELRDGGKYMGKGVQKAVDNVN-GP-LVG-DPTDT-IDNFMVELDGTQNKQKLGANAILAVLAVCAGA-K-TPLYQH-ANLAGNKEVMPVPAFNVINGGSHAGKLAQE-MILPGS-STEAMKS-EVYHNLKAVIK-KY-GDATVGDEGGFAP-IDNEGLELL-TAI-KAGYD-V-IGMDVAASEFKE-KTYDL-FKENDS-NGD-F-KLYESV-EYPILSIED-FDQDDWAHYSKINELG-VQIVGDDLLVTNPRVAHAIQKACNALLLKVNQIGSVTESIEAV-MAKKAGWGVMTSHRSGETEDSFIADLAVGLTGQKTGACRSERLSKYNQLLRIE-ELG-KAYAGK-FRKAY-
Green_Arabidopsis_genomic_AT1G740301_PACid19656394 FLSRV--ACLRSVKCKGVKARQIIDSRGNPVEVDLI-DD-LYRSAVPSGASTGIYEALELRDGD-Y-GKGVLQAIKNINVAPKLIGVD-RN-AVD-LMLELDGTPNKSKLGANAILG-LSVCAGAA-GVPLYKHIQETSGT-EVMPVPAFNVINGGSHAGSLAQEFMILPGATS-EAFQGSEVYHTLKGIIK-KY-GDACVGDEGGFAPNVDNEGV-LLIDAIEKAGYTKI-IGMDVAASEFK-GR--DLNFKQNDHVSAESL-DLYREIKDFPIVSIEDPFDQDDWSSWASLS-V--IQLVGDDLLVTNPRIAEAIKKSCNALLLKVNQIGTVTESIQAA-LSK-AGWGVMVSHRSGETEDNFIADLSVGLSGQKTGACRSERLSKYNQLLRIE-ELG---YAGEAFRS*--
Green_Physcomitrella_genomic_18067289 LAKTKAQ---AA-K-S-ISARQIIDSRGNPVEVDLVTR---YRSAVPSGASTGIYEA-ELRDGDKF-GKGVLKAVDNIN-AK-LVG-D-TNK-IDSVMLELDGSPNKGNLGANAILGLLSVCAGAA-GVPLYRH-QEI-GK-EVMPVPALNVINGGSHAGKLAQE-MILPGS-SKEAMQ-CEVYHVLKGIIK-KY-GDACVGDEGGFAP-IDNEGL-LL-DSIEKAGY-KVKIGMDVAASEF-DGK-YDL-FKQ-DS-SGQ-LGDLYREV-DFPIVSIED-YDQDDWSSWTALTSI--TQIVGDDLLVTNPKISEAISKACNALLLKVNQIGSVTESIQA--LSKAAGWGVM-SHRSGETEDTFIADLSVGLSGQKTGACRSERLAKYNQLLRIE-ELG---YAGQSFRQ--*
Green_Physcomitrella_genomic_18073479 VV-T-A-AKIKSAAKS-ITARQIIDSRGNPVEVDLVTR--VFRSAVPSGASTGIYEA-ELRDGDKF-GKGVLKAVDNIN-AK-LVG-D-TNK-IDNIMLDLDGTPNKGKLGANAILGVLSVCGGAA-GLPLYRHQA-I-GK-QVMPVPALNVINGGSHAGKLAQE-MILPGS-SKEAMQ-CEVYQVLKGIIK-RY-GDACVGDEGGFAP-IDNEGL-LL-DAIEKAGYTKVKLGMDVAASEFKEG--YDL-FKENDS-SGH-LGELYKEV-DFPIVSIED-FDQDDWASWSALQ--G-AQLVGDDLLVTNPKIAEAISKACNALLLKVNQIGSVTESIQA--LSK-AGWGVM-SHRSGETEDNFIADLSVGLSGQKTGACRSERLSKYNQLLRIE-ELG---YAGESFRQ--*
Unikonts_Drosophila_genomic_17137654 ------------M-TKAI-ARQI-DSRGNPVEVDLTT-EG-FRAAVPSGASTGVHEALELRDNDNY-GKSVLKAVGHVNLGPELINLDVVDQAIDNFMIKLDGTENKSKFGANAILGVLAVAAGA--GVPLYKHIADLAGNK-ILPVPAFNVINGGSHAGKLAQE-MILPG-TSTEAMKGSEVYH-LKNVIKAKF-GDATVGDEGGFAPNISNE-LNLI-DAIAKAGYTKIEIGMDVAASEFKDGQ-YDLDFK--ED-PADKLA-LYQEI-DFPIV-IEDPFDQ-HWE-WSNLT--GT-QI-GDDLTVTNPRIATAVEK-CNCLLLKVNQIGTVTESIAAL--AK-NGWGTMVSHRSGETEDSFIGDLVVGLTGQKTGACRSERLAKYNQILRIEEEIG--GFAGKSFRK---
Unikonts_Drosophila_genomic_281360527 ------------M-TKAI-ARQI-DSRGNPVEVDLTT-EG-FRAAVPSGASTGVHEALELRDNDNY-GKSVLKAVGHVNLGPELINLDVVDQAIDNFMIKLDGTENKSKFGANAILGVLAVAAGA--GVPLYKHIADLAGNK-ILPVPAFNVINGGSHAGKLAQE-MILPG-TSTEAMKGSEVYH-LKNVIKAKF-GDATVGDEGGFAPNISNE-LNLI-DAIAKAGYTKIEIGMDVAASEFKDGQ-YDLDFK--ED-PADKLA-LYQEI-DFPIV-IEDPFDQ-HWE-WSNLT--GT-QI-GDDLTVTNPRIATAVEK-CNCLLLKVNQIGTVTESIAAL--AK-NGWGTMVSHRSGETEDSFIGDLVVGLTGQKTGACRSERLAKYNQILRIEEEIG--GFAGKSFRK---
Unikonts_Drosophila_genomic_24580916 -INS-PKVQLRSM-TKAIKARQIYDSRGNPVEVDLTT--GLFRAAVPSGASTGVHEALELRDNDNY-GKSVLKAVGHVNLGPELINLDV-DQAIDNFMIKLDGTENKSKFGANAILGVLAVAAGA--GVPLYKHIADLAGNK-ILPVPAFNVINGGSHAGKLAQE-MILPG-TSTEAMKGSEVYH-LKNV-KAKF-GDATVGDEGGFAP-ISNEALNLI-DAIAKAGYTKIEIGMDVAASEFKDG--YDLDFK--ED-PADKLANLYQEI-DFPIVSIEDPFDQDHWEAWSNLT--GT-QI-GDDLTVTNPRIATAVEK-CNCLLLKVNQIGTVTESIAAL--AK-NGWGTMVSHRSGETEDSFIGDLVVGLTGQKTGACRSERLAKYNQILRIEEEIG--GFAGKSFRK---
Unikonts_Drosophila_genomic_24580914 -INS-PKVQLRSM-TKAIKARQIYDSRGNPVEVDLTT--GLFRAAVPSGASTGVHEALELRDNDNY-GKSVLKAVGHVNLGPELINLDV-DQAIDNFMIKLDGTENKSKFGANAILGVLAVAAGA--GVPLYKHIADLAGNK-ILPVPAFNVINGGSHAGKLAQE-MILPG-TSTEAMKGSEVYH-LKNV-KAKF-GDATVGDEGGFAP-ISNEALNLI-DAIAKAGYTKIEIGMDVAASEFKDG--YDLDFK--ED-PADKLANLYQEI-DFPIVSIEDPFDQDHWEAWSNLT--GT-QI-GDDLTVTNPRIATAVEK-CNCLLLKVNQIGTVTESIAAL--AK-NGWGTMVSHRSGETEDSFIGDLVVGLTGQKTGACRSERLAKYNQILRIEEEIG--GFAGKSFRK---
Unikonts_Drosophila_genomic_24580920 -INS-PKVQLRSM-TKAIKARQIYDSRGNPVEVDLTT--GLFRAAVPSGASTGVHEALELRDNDNY-GKSVLKAVGHVNLGPELINLDV-DQAIDNFMIKLDGTENKSKFGANAILGVLAVAAGA--GVPLYKHIADLAGNK-ILPVPAFNVINGGSHAGKLAQE-MILPG-TSTEAMKGSEVYH-LKNV-KAKF-GDATVGDEGGFAP-ISNEALNLI-DAIAKAGYTKIEIGMDVAASEFKDG--YDLDFK--ED-PADKLANLYQEI-DFPIVSIEDPFDQDHWEAWSNLT--GT-QI-GDDLTVTNPRIATAVEK-CNCLLLKVNQIGTVTESIAAL--AK-NGWGTMVSHRSGETEDSFIGDLVVGLTGQKTGACRSERLAKYNQILRIEEEIG--GFAGKSFRK---
Unikonts_Drosophila_genomic_24580918 -INS-PKVQLRSM-TKAIKARQIYDSRGNPVEVDLTT--GLFRAAVPSGASTGVHEALELRDNDNY-GKSVLKAVGHVNLGPELINLDV-DQAIDNFMIKLDGTENKSKFGANAILGVLAVAAGA--GVPLYKHIADLAGNK-ILPVPAFNVINGGSHAGKLAQE-MILPG-TSTEAMKGSEVYH-LKNV-KAKF-GDATVGDEGGFAP-ISNEALNLI-DAIAKAGYTKIEIGMDVAASEFKDG--YDLDFK--ED-PADKLANLYQEI-DFPIVSIEDPFDQDHWEAWSNLT--GT-QI-GDDLTVTNPRIATAVEK-CNCLLLKVNQIGTVTESIAAL--AK-NGWGTMVSHRSGETEDSFIGDLVVGLTGQKTGACRSERLAKYNQILRIEEEIG--GFAGKSFRK---
Red_Chondrus_crispus_genomic_507111147 L-STTQRSST-S-SAKGVRAREILDSRGNPIEVDLET-DGVFRAAVPSGASTGAYEALELRDGDRY-GKGV-NAIDNVNITPAVIGADVRDQAFD-AMLELDGTENKAKLGANAI-G-MAACAGAAKGMPLYRHISEIAGSSDTLPVPVMNVINGGSHAG-LAQEFMILPGASS-EAMR-AEVY--LKGV-KNRY-GDATVGDEGGFAP-IDNEGLDLLVAAIDKAGYTKIKLGMDVAASEFK-GS-YDLDFK-NST-SSSEL-EMYKSIRDYPMVTIEDPFDEDDWSAWSSLT-VGSTQIVGDDLTVTN-KIARAIEKSVNGLLLKINQIGSISESIAA-NMAK-AGWGVMVSHRSGETEDAFIADLVVGLTGQKTGACRSERLAKYNQLLRIDEDLGSRAYAGAN-RS---
PX_5866t1_Cladosiphon_okamuransis_Plastid LVG-VARAN-MTMA-SKV-GREIIDSRGNPVEVDMYT-DG-FRASVPSGASTGVYEACELRDG-RY-GKGVLDAVKNVNLGP-VVGMDPTQD-LDDAMLK-DGTDN-TNMGANAILGVLAAAAGAA-GVPLYQHFADLAGNDEM-PVPAFNVINGGEHAG-LAQE-MILPG-ETSEAMQGAEVYHALKSV-KAKY-GDACVGDEGGFAPNINNEG-ELLMTAMEKAGHTKVVIGMDVASSEF-DGM-YDL-FKK-D---GDELGEYYKE---FPIVSIED-FDQDDWAGW-EFT-M-KVQTVGDDLTVTN-RIK-AADEACNALLLKVNQIGSVSESIAAVKLAKE-GWGVMTSHRSGETEDNYIADLAVGLTGQKTGACRSERLAKYNQLLRIEEELG-KAFSGKN-RKSWA
PX_Esi0100_65_Ectocarpus_siliculosus_Plastid LV-DAARA--MSMSASKV--REIIDSRGNPVEVDMYTEDGMFRASVPSGAS-GVHEACELRDG-RY-GKGVLKAVKNVNLGPMVVGMDPTQQAIDDAMLE-DGTDNKTNMGANAILGVLAAAA-AAKGVPLYQHFADLAGD-E--PVPAFNVINGGEHAG-LAQE-MILPGA-TAEAMQGAEVYHALKSV-KAKY-GDACVGDEGGFAPNIN-EGCELL-TAMEKAGHTKVVIGMDVASSEFSDS--YDL-FKN-TN--GDKLG-YYK-MEDFPIVSIED-FDQDDWAGWD-FTSV-K-QTVGDDLTVTN-RIKRA-DEACNALLLKVNQIGSVSESIAAVKLAKENGWGVMTSHRSGETEDNYIADLAVGLTGQKTGACRSERLAKYNQLLRIEE-LGDK-YSGQNFRKSWA
SC_CAMPEP_0182437918_Mallomonas_Sp_CCMP3275_Plastid LV-N---SS-RSM--KGVKAREIIDSRGNPVEVDI-T-GG-FRASVPSGASTG-YEACELRDGGRYVGKGVLNAVKNVNLGP-IIGKDETDT-IDKLCIDLDGTPN-AKLGANAILGVLAVAAGAG-GVPLYRHFADLAGNT-VMPVPSFNVINGGSHAGALAQE-MVLPGG-SKEAMQGAEIYHSLKSV-K-KY--DAVVGDEGGFAPPISNEGVELLMDAIEKSGHN-V-IGMDVASSEF-DGK-Y-LK-KKSD-MSGEEL-EFYK-LKEFPI-SIED-FDQDDWESWVKFTAVGEVQIVGDDLTVTNPRIKAAL-K-CNALLLKVNQIGSVTESIDAVK-SKQNGWGIMTSHRSGETED-YIADLAVGLTGQKTGA---EQLGKYDDF-KANN--GL-TYSG----TA-G
SC_CAMPEP_0184969028_Spumella_elongata_CCAP_9551_Plastid IIG-AGNGSARSLG-S-VHAREILDSRGNPVEVDVMT-DG-FTASVPSGASTGTHEA-ELRD-DRYLGKGVLKAVNNVNLGP-LVGLE--DE-IDELMIAIDGTPNQ-KIGANAILGVLAVAA-AA-GVPLYQHFADLAGN--VMPVPSFNVINGGSHAGGLAQE-MVLPG-RSAHAMQGAEIYHSLKHV-K-QY-GDAVVGDEGGFAPPINNEGIELLMNAIEKSGHD-V-VGMDVASSEF-DGK-Y-LK-KT-TDMSSKELA-FYKDLKNFPIVSIEDPFDQDDWEGW-QFTRVG-IQVVGDDLTVTNPRI-RAA-KACNALLLKVNQIGSVTESI-AVKLAKQ-GWGVMASHRSGETEDNYIADLAVGLTGQKTGACRSERLSKYNQLLRIEE-LG-KSYAGKN-RTSWG
SC_comp43015_Spumella_vulgaris_Plastid VL-CAG---TQS---TGIKAREIIDSRGNPVEVDV-T--GMFRASVPSGASTGAHEACELRDGGRYCGKGVLNAVNNINIGP-LIGMEV-DR-IDEVMIALDGTPN-SNLGANAI-GVLAVAA-AAQ-MPLYRHFADL-GNK-VMPVPSFNVINGGSHAGALAQE-MVLPGS-SAESM-GAEVYHSLKSVTK-KY-GDAVVGDEGGFAPPISNEGIELLMNA-EQSGHD-V-LGMDVA-SEF-D-K-YDLK-KKGE-L-GKELG-FYK-LRDFPI-SIEDPFDQDDWEHYTQFAKIGK-QVVGDDL-VTN-RIKEA-EK-CNALLLKVNQIGSVTESIDAVKLAKKNGWGVMTSHRSGETEDNYIADLAVGLTGQKTGAC-SERLAKYNQLLRIEE-LGS-S-AGKDFR-SW-
SC_comp33495_Dinobryon_LO226KS_Plastid L-SDA-RTSTRCM--S-IKAREIIDSRGNPVEVDV-T--G-FRASVPSGASTGAYEAVELRDG-R--GKGVL-AIKNIHLTP-LLGKEI-EE--DNLMLALDGTPN-SKLGANAI-GVLAVAA-AAQ-IPLYQHFADL-GNK-VMPVPSFNVINGGSHAGALAQE-MVLPGS-SAEAM-GSEIYHALKGV-KKKY-GDAVVGDEGGFAPPISNEGVELLIAAIEKSGHN-V-VGMDVASSEF-DGK-YDLK-KTGNTL-GAEL-EFYK-LKDFPI-SIEDAFDQDDWESWTAFTKVG-IQVVGDDL-VTNPRIDKA--KACNSLLLK-NQIGSVTESI-AVK-AKQNGWGVMTSHRSGETED-YIADLAVGLTGQKTGACRSERLAKYNQLLRIEE-LG-KTYAGA---TSWG
SC_CAMPEP_0119033250_Ochromonas_sp_CCMP1899_Plastid LIGS--RSAVS-M--KAIKAREIIDSRGNPVEVDV-T--G-FRASVPSGASTGAYEACELRDG-RYMGKGVL-AVKNVN-GP-LIGQE--DQLID-AMLAIDGTPNK-NMGANAILGILAVAAGAA-GVPLYQHFADLAGN-DVMPVPSFNVINGGSHAGALAQE-MVLPG-ESAEAMQGTEIYHSLK-V-K-RYG-DAVVGDEGGFAP-ISNEGVELLMDAIE-AGHN-V-IGMDVASSEFKDGK-Y-L-FKKGDQMSGA-L-QFYKDLKDFPI-SIED-FD-DDWEAWTAFTKVG-IQIVGDDLTVTNPRIEKAA-MACNSLLVKVNQIGSVTETIDAVKLAKQ-GWGIRTSHRSGETEDNYIADLAVGLTGQKTGACRSERLAKYNQLLRIEEELG-KTFAGKD-K-SWG
SC_CAMPEP_0190296504_Ochromonas_sp_CCMP1393_Plastid L--NAAQAA-RSM--S-IKAREIIDSRGNPVEVDV-T-KG-FRASVPSGASTG-YEAVELRDGGRYVGKGVLQACKNVNIAPKLLGMDETEK-IDELMLSIDGTPN-AKMGANAI-GVLAVAA-AT-GVPLYQH-ADLAGNK-VMPVPSFNVINGGSHAG-LAQE-MVLPGS-TAESM-GAEIYHSLKSV-K-KY-GDAVVGDEGGFAPPINNEGVELLMNAIEKSGHD-I-VGMDVASSEF-DGK-YDLK-KT-DEMSGE-LS-FYKDLKDFPI-SIEDAFDENDWDSWAAFTEVGKIQIVGDDL-VTNPRIQKA-DMACNALLLK-NQIGSVTESI-AVK-AKQSGWAVMTSHRSGETED-YIADLAVGLTGQKTGACRSERLSKYNQLLRIEE-LGT-SFAGQDW-TKWG
SAR_Pythium_vexans_genomic_0227538543328016 MLAT-ARAG-HA--TS-V-AREIIDSRGNPVEVDLKL--GIFRASVPSGASTGIHEA-------------V-R---NVT-AP-LVG-DPTQR-LDTLM-ELDGTENKGKLGANAILGALAIAAGAAD-VPLYQHFADL-GNDRVLPVPSFNVINGGSHAGKLAQE-MILPGA-SSEAM--CEVYHHLKKVIKQKY-GDATVGDEGGFAPNISNEGVELLMTAIGQAGY-KVKIGMDVASSEFK-GK-YDL-FKTG---SGE-LA-LYEELTEFPIVSIED-FDQDDWEHYSKFTK-G-VQVVGDDLLCTNPRIATALDKACNALLLKVNQIGSVSESVDAVALAQRSGWGVMTSHRSGETEDAYIADLAVGLTGQKTGACRSERLAKYNQLLRIE-QLG-DAYAGEHFRSA--
SAR_Phytophthora_ramorum_genomic_72151_fgenesh1_pmC_scaffold_94000001 LV----KL-LRHL--S-IHAREIIDSRGNPVEVDLTLS-GIFRASVPSGASTGIHEAVELRDGG-YAGKGVQ-AVQNVKLAPKLIGADPTKQ-IDNLM-EIDGTENK--LGANAI-GVLAVAAGAAKGVPLYQHFADLIGK--VLPVPSFNVINGGSHAGKLAQE-MLLPG-ESSEAM--CEVYHQLKSVIKK-Y-GDATVGDEGGFAPNISNEGVELLMTAIGRAGYDKIGIGMDVASSEFKEGK-YDL-FKTGD--TGE-LGQLYKDLKEFPIISIED-FDQDDW-HYS-FT-IG-VQIVGDDL-CTNPRIATA-DK-CNALLLKVNQIGSVTESVDAV-LAQ-NGWGVMTSHRSGETEDSYIADLAVGLTGQKTGACRSERLAKYNQLLRIEEALGSD-YAG-HFRNS--
SAR_Phytophthora_sojae_genomic_358108_ MLAR-ARA--RNA-TS-IHAREIIDSRGNPVEVDLTS--GIFRASVPSGASTGIHEAVELRDGG-YAGKGVQQAVENVKLAPKLIGEDPTQRAIDDLM-EIDGTENKGKLGANAILGVLAVAAGAA-GVPLYQH-ADLIGNK-VLPVPSFNVINGGSHAGKLAQE-MLLPG-ESSEAM--CEVYHQLKSVIK-KY-GDATVGDEGGFAPNISNEGVELLMTAISKAGYDKIGIGMDVASSEFKDGK-YDL-FKTGD--TGE-LGQLYKDLKEFPIISIED-FDQDDWTHYSAFTGIG-VQIVGDDLLCTNPRIATALDKACNALLLKVNQIGSVTESVDAVALAK-NGWGVMTSHRSGETEDSYIADLAVGLTGQKTGACRSERLAKYNQLLRIEA-LGS-AYAGKHFRNS-*
PX_7970t1_Cladosiphon_okamuransis_Mitochondrion M-SGAARA-VRHMA-TGVNGRYIIDSRGNPVEVDVTT-EGLFRASVPSGASTGVHEAVELRDG--YMGKGVSKAVENVNIGP-LVGMD-TDE-ID-AMIELDGTPNKGNLGANAILGALAASAGAA-AVPLYQHY-DLAGNS-VLPVPSFNVINGGEHAGKLAQE-MILPGA-TTEAMSGCEVYHELKSV-KEKYG-DACVGDEGGFAPNISNEGIELLMAAI-KAGYD-VVVGMDVASSEF-DGR-Y-LDFKKGDQL-GEEL-QLYKDLAKYPIVSIEDPFDQDDWANYAPFTAVGSVQVVGDDLLVTNPRI-EA-EK-CNALLLKVNQIGSVTESIKAVKMSKQ-GWGVMTSHRSGETEDNYIADIAVGLTGQKTGACRSERLAKYNQLLRIEEELG-KAYAGQS-K-SWG
PX_Esi0349_4_Ectocarpus_siliculosus_Mitochondrion ML-TSARA-LRNMSATAVN-RYIIDSRGNPVEVDVSTKEGLFRASVPSGAS-GVHEAVELRDG--YMGKGV-KAVENVNIGPALIGLDATDQGID-AMIELDGTPNKGNLGANAILGALAVSAGSA---PLYQHYADLAGS---LPVPSFNVINGGEHAGKLAQE-MILPG-ETTEAMSGCEVYHELKSV-KGKY-GDACVGDEGGFAPNIS-EGIELL-AAIKKAGYD-VVVGMDVASSEF-DGR-YDL-FKNGDQ-TGE-LGQLYKDLAKYPIVSIEDPFDQDDWANYAPFT-VGAVQVVGDDLLVTNPRITEA-EK-CNALLLKVNQIGSVTESIKAVTMSKQ-GWGVMTSHRSGETEDNYIADIAVGLTGQKTGACRSERLAKYNQLLRIEE-LGSK-YAGQNFRTSWG
SC_CAMPEP_0119033826_Ochromonas_sp_CCMP1899_Mitochondrion VVST--NSSARNV-TKGLKAREIIDSRGNPVEVDVTT--G--RASVPSGASTGIHEAVELRDG-RYQGKGVLKAVKNVT-GP-VTGMDVT-QAIDELMISLDGTPNKS-LGANAILGVLAISAGAAN-IPLYQHYADLAGN-DSLPVPSFNVINGGSHAGRLAQE-MILPG-RSTEAM-GTEVYHTLKSV-KKKYG-DACVGDEGGFAPSISNEGVDLLMEAI-KAGYEEVKIGMDVAASEF-SGK-Y-LDFKPND-LSGP-IA-LYQDLDKYPIISIEDPFDQDDWENYASFT-IGKVQVVGDDLLVTNVRIAQA-EK-CNALLLKVNQIGSVTESIDAVKMSKR-GWGVMTSHRSGETEDNYIADLAVGLTGQKTGACRSERLAKYNQLLRIEEELG--AYAGND-K-SWG
SC_CAMPEP_0182427858_Mallomonas_Sp_CCMP3275_Mitochondrion ML-TIARASTN-IS-SSIKAREVIDSRGNPVEVDVTT-DGMFRASVPSGASTGIHEAVELRDG-RYKGKGVLKAVANTN-GPAL-GMD-TKE--D-AMLNLDGTSNKGKLGANAILGVLAVSAGAA--VPLFQHY-DLAGN-DTLPVPSFNVINGGSHAGRLAQE-MILPG-KSTESM-GCETY-TLKSV-KKKYG-DACVGDEGGFAPSISNEGVELLMQAIQ-AGYEEVKIGMDVAASEFKDGK-Y-LDFKANDSLSGT-L-DIYKDLSKYPIISIEDPFEQDDWANYTSFTDVGKVQVVGDDLLVTNSRIQQGL---CNALLLKVNQIGSVTESIDAVKLSKQ-GWGVMTSHRSGETEDNY-------------------------------------------------
SC_CAMPEP_0190274542_Ochromonas_sp_CCMP1393_Mitochondrion MISSAGRVSVR-L-TK-I-GREIIDSRGNPVEVDVTT--G-FRASVPSGASTGIHEAVELRDGGRYLGKGVLQAVANVNIAQKLAGMDVTQS-IDKTMTDLDGTPN-GKLGANAI-GVLAVSAAAA-GVPLYKHYADLAGS--VLPVPSFNVINGGSHAGRLAQE-MILPGS-STEAM-GCEVYHTLKSV-KNKY-GDACVGDEGGFAPSISNEGVDLLMEAIQKAGYEEVKIGMDVAASEF-DG-NYDL-FKT-DSLTGA-LS-IF-DLKKYPIVSIEDPFDQDDWASYAEFT-IGKVQVVGDDL-VTN-RINEA-EK-CNALLLK-NQIGSVTESIDAVK-SKKNGWGVMTSHRSGETED-YIADLAVGLTGQKTGACRSERLAKYNQLLRIEE-LGA-AYAGNDF-TAWA
SC_CAMPEP_0184966570_Spumella_elongata_CCAP_9551_Mitochondrion M-KTVAR---N-L-TS-LKAREIIDSRGNPVEVDV-T-HG-FRASVPSGASTGIHEAVELRDG-RYKGKGVLKAVANVNIAK-VLGFD-SKE--DQAMIDLDGTPN-GNLGANAILGVLAVAAGAA--VPLYQHFADLAGNT-ILPVPAFNVINGGSHAGRLAQE-MILPGT-TSDAM-GCEVYHTLKSV-KKKY--DACVGDEGGFAPSISNEGVDLLVEAIKQAGYEEVKIGMDVAASEFKDGK-Y-LDFKTNDSMTGP-LAT-F-DLNKYPIVSVEDPFD-DDWANYAAFTKIGKVQVVGDDL-VTN-RIREAVKK-CNALLLKVNQIGSVTESI-AVKLAKS-GWGVMTSHRSGETEDNYIADLAVGLTGQKTGACRSERLAKYNQLLRIEE-LG-KAFAG-NFRTAWA
SC_comp32731_Dinobryon_LO226KS_Mitochondrion MVGSAAK-NVN-F-TK-I--REIIDSRGNPVEVDVVT--G-YRASVPSGASTGIHEAVELRDG-R-KGKGVLKAVKNVNF-K-I-GYDVTKE--DNLLIQLDGTPN-SKLGANAI-GALAISAAAAN-LPLYRYYAEL-GNS-LLPVPSFNVINGGSHAGRLAQE-MILPG-PTSDAM-GCEVY-TLKSV-KSKY-GDACVGDEGGFAPSISNEGVELLMEAIKKAGYEEVKIGMDVAASEFSDGQ-YDL-FKANDSL-GAALA-LYTDLKKYPIVSIEDPFDQDDWANYTSFTSIGKVQVVGDDL-VTN-RIKEA-EK-CNALLLK-NQIGSVTESIDAVK-AKRNGWGVMTSHRSGETEDSYIADLAVGLTGQKTGACRSERLAKYNQLLRIEEQTG--TYAGNDFK-SWA
SC_comp43015_Spumella_vulgaris_Mitochondrion MIGSAA-AKVRNA-T-GVKGREIIDSRGNPVEVEVTT--GMFRASVPSGASTGIHEAVELRDGDRYKGKGVLKAVGN-N-AQ-V-GFDVTK--LDNLMIQLDGTPN-GKLGANAI-GVLAVAAAAA--IPLYQHFANL-GNT-VLPVPSFNVINGGSHAGRLAQE-MILPGT-TKDAM-GCEVY-TLKSVIKAKY-GDACVGDEGGFAPSISNEGVELLMEA-RKAGFEEVKIGMDVA-SEFKD-R-YDL-FKANDSVTGNALA-LY--LNKYPIISVEDPFDQDDWEHYTQFAKIGK-QVVGDDL-VTN-RIKEA-EK-CNALLLKVNQIGSVTESIDAVKLAKKNGWGVMTSHRSGETEDNYIADLAVGLTGQKTGAC-SERLAKYNQLLRIEE-LGS-S-AGKDFR-SW-
SC_comp43015_Spumella_vulgaris_Mitochondrion_2 MIGSAA-AKVRNA-T-GVKGREIIDSRGNPVEVEVTT--GMFRASVPSGASTGIHEAVELRDGDRYKGKGVLKAVGN-N-AQ-V-GFDVTK--LDNLMIQLDGTPN-GNLGANAI-GVLAVAAAAA--IPLYQHFANL-GNT-VLPVPSFNVINGGSHAGRLAQE-MILPGT-TKDAM-GCEVY-TLKSVIKAKY-GDACVGDEGGFAPSISNEGVELLMEA-RKAGFEEVKIGMDVA-SEFKD-R-YDL-FKANDSVTGNALA-LY--LNKYPIISVEDPFDQDDWEHYTQFAKIGK-QVVGDDL-VTN-RIKEA-EK-CNALLLKVNQIGSVTESIDAVKLAKKNGWGVMTSHRSGETEDNYIADLAVGLTGQKTGAC-SERLAKYNQLLRIEE-LGS-A-AGA-F-SAWA
Dictyochophytes_CAMPEP_0185765686_Dictyocha_speculum_CCMP1381_Mitochondrion MLATLQQASTRAA-TSGVKGRQIIDSRGNPVEVDVTT-DGLFRAS-PSGASTGIYEAAELRDGG-YMGKGV-QAVNHVN-GPAL-GKDPTDQGID-ALMELDGTPNKSNLGANAILG-LAV-AGA-K-IPLFMHY-DLAGNPETLPVPCFNVINGGEHAGKLAQEF-VIPGAET-ESMA-CEVFHNLKAVI-AKFGGDATIGDEGGFAP-CD-DGLAMCMEAIEKAGYDKFTLGLDVASSEFKDGKQYDL-FKS-DDLSGDEL--LYK--EKYPIVTIEDPFDQDDWANWSKM-KMGKVQIVGDDL-VTNPKV-RAVENA-NCLLLKVNQIGTISESIAAVKMSK-NGWGVMTSHRSGETEDSYIADLAVGLTGQKTGACRGERTAKYNQLLRIE-EVGNKAFAGKNFRTAWG
Diatoms_CAMPEP_0199328708_Nitzschia_punctata_CCMP561_Mitochondrion MLSSTAKASAR-MSATGV-AREIIDSRGNPVEVDVTTSAG-FTASVPSGASTG-YEA-ELRDGGRYMGKGCLQAVKNVNLADAVIGIDAADQAID-AMLKADGTPNKANLGANAI-G-LAASAGAVQGIPLWKH-AQIAGNPE-LPVPCFNVINGGEHAGRLPQEFFVIP-A-TSESM-GCEVFHNLK-VIKTKFGGDATIGDEGGFAPPAD-EGLQMLMEA-DMAGYD-ISVGLDVA-SEFKAGK-YDLDFKA-DDLSGDEMA-FYQKI-EFPIVTIED-FDQDDWTNWSKFT-VG-VQVVGDDLTVTNPKIQEAVDKA-NCLLLKVNQIGSISESIDAVKLSKQ-GWGVMTSHRSGETEDNYIADLAVGLTGQKTGACRGERTAKYNQLLRIEEELGA-AYPGMAFRT-WG
Diatoms_3663_Haslea_RCC2667_Mitochondrion MLTTSARATTR-MA-TGVNAREIIDSRGNPVEVDI-TATGT-TAS-PSGASTGIYEA-ELRDGGRYLGKGA--AVENAK-ADAVIG-DAADQAIDEAMLAADGTPNK-NLGANAILG-LAASAGAVQGIPLWKHYAQIAGN-E-LPVPCFNVINGGEHA-KLPQEFFIIP-A-TSESMQGCETFH-LK-VIK-KFGGDATIGDEGGFAPPCD-EGLDMLMEA-DKAGYDKITVGLDVASSEFKD-K-YDL-FKS-DDMTGD-M--FYK-IDKYPIVTIEDPFDQDDW-NWSKITEVGK-QIVGDDLTVTNPKIQEAIDKAANCLLLK-NQIGSISESIDAVKLSKQ-GWGVMTSHRSGETEDNYIADLAVGLTGEKTGACRGERTAKYNQLLRIE-ELGSSAFPGINFR-AWG
Diatoms_CAMPEP_0113453192_Nitzschia_sp_Mitochondrion MLSTA-RATAR-MA-TGVNAREIIDSRGNPVEVDI-TATGT-TAS-PSGASTGIYEA-ELRDGGRYLGKG-L-AVENAK-ADAVIG-DAADQAIDDAMLKADGTPNK-NLGANAILG-LAASAGAVQGIPLWKHYANIAGN-E-LPVPCFNVINGGEHA-KLAQEFFVIP-A-TSESMQGCEVFH-LK-VIK-KFGGDATIGDEGGFAPPCD-EGLDMIMEAT-KAGYDKITVGLDVASSEFKD-K-YDL-FKTGD-MTGD-M--FYK-IDKYPIVTIEDPFDQDDW-NWSKIT-VGK-QIVGDDLTVTNPKIQEAIDKAANCLLLKVNQIGSISESIDAVK-SKQ-GWGVMTSHRSGETEDNYIADLAVGLTGEKTGACRGERTAKYNQLLRIE-ELGS-AFPGINFRTAWG
Diatoms_CAMPEP_0188090942_Fragilariopsis_kerguelensis_L26_Mitochondrion ML-TSASASIR-MA-TGVKAREIIDSRGNPVEVDITTAGG-FTASVPSGASTGIYEA-ELRDGGRFLGKG-MKAVENVNLADAVMGM-CADQTID-AMLKADGTANKSNLGANSILGILAASAGA-N-IPLWKH-AQ-AG-P--MPIPCFNVINGGDHAGNLAQEF-VIPG-ETSEAME-CETFHSLK-VIKAKFGGDATIGDEGGFAP-CD-DGLEMIMEAAN-AGYD-ISVGLDVASSEF-DGKDY-LDYKSGDKVSGD-M--LYQKISEYPIVTIEDPFDQ-DW-NWSKIT--A-IQIVGDDLTVTNPKIQEAIDKSCNCLLLKVNQIGTISESIDAVKLSKQNGWGVMTSHRSGETEDNYIADLAVGLTGQKTGAC-GERTAKYNQLLRIEA-LGSS-YPGANFRT-WA
Diatoms_CAMPEP_0199352364_Fragilariopsis_kerguelensis_L2_C3_Mitochondrion ML-TSASASIR-MA-TGVKAREIIDSRGNPVEVDITTAGG-FTASVPSGASTGIYEA-ELRDGGRFLGKG-MKAVENVNLADAVMGM-CADQTID-AMLKADGTANKSNLGANSILGILAASAGA-N-IPLWKH-AQ-AG-P--MPIPCFNVINGGDHAGNLAQEF-VIPG-ETSEAME-CETFHSLK-VIKAKFGGDATIGDEGGFAP-CD-DGLEMIMEAAN-AGYD-ISVGLDVASSEF-DGKDY-LDYKSGDKVSGD-M--LYQKISEYPIVTIEDPFDQ-DW-NWSKIT--A-IQIVGDDLTVTNPKIQEAIDKSCNCLLLKVNQIGTISESIDAVKLSKQNGWGVMTSHRSGETEDNYIADLAVGLTGQKTGAC-GERTAKYNQLLRIEA-LGSS-YPGANFRT-WA
Diatoms_CAMPEP_0199655126_Pseudo_nitzschia_australis_10249_10_AB_Mitochondrion MLSTI-KASTR-MSATGV-AREIIDSRGNPVEVDITTATG-YTASVPSGASTG-YEA-ELRDGGRYLGKGCLQAVENAKLADAVMGIDAADQAID-AMIKADGTHNKANVGANAI-G-LAASAGAAKGIPLWKH-AE-A-NPE-MPVPCFNVINGGEHAGKLAQEFFVIP-A-TSESMEGCETFH-LKGVIKAKFGGDATIGDEGGFAPPCD-EGLAMIMEAAE-AGYD-ISVGLDVASSEFKDGKDYDLDFKTGDSVSGDEMA-LYQKI--YPIVTIED-FDQDDWANW-KIT--A-IQIVGDDLTVTNPKIQEAIQK-CNCLLLKVNQIGSISESIDAVKLSKQ-GWGVMTSHRSGETEDNYIADLAVGLTGQKTGACRGERTAKYNQLLRIEAELGGKAFPGSDFRTAWA
Diatoms_CAMPEP_0116130796_Pseudo_nitzschia_arenysensis_B593_Mitochondrion MLST-ARV-TR-MA-TGVQAREIIDSRGNPVEVDITT--GTYTASVPSGASTGAYEA-ELRDGGRYLGKGCLQA-ENTNLADAVIGIDAADQAID-AMLKADGTHNKANLGANSI-GVLAASAGV--GIPLWKHYAQVAGNP-TLPVPCFNVINGGEHAGRLAQEF-VIPG-ES-ESME-CETFHALK-VIQGKFGGDATIGDEGGFAP-CD-EGL-MI-EAAE-AGYD-ISVGLDVASSEF-EGKDX-LDFKAGDSMTGDEMS-LYK-ISEYPIVTIEDPFDQDDWENWSKI---A-IQIVGDDLTVTNPKIQEAIEKSCNCLLLKVNQIGSISESIDAVKLSKQNGWGVMTS-RSGETEDNYIADLAVGLTGQKTGACRGERTAKYNQLLRIEAELGDKAYPGMA-RNAWA
Diatoms_CAMPEP_0197183162_Pseudo_nitzschia_heimii_UNC1101_Mitochondrion MFSTI-KVSTR-MSATGV-AREIIDSRGNPVEVDITT-NG-YTASVPSGASTG-YEA-ELRDGGRYLGKGCLKAVENTNLADAVIGIDAADQAID-AMLKADGTSNKANLGANAILG-LAASAGAVQGIPLWKHYAQ-AGNPE-LPVPCFNVINGGEHAGKLAQEFFVIP-A-TTESMEGCETFH-LK-VIQAKFGGDATIGDEGGFAPPCD-EGLAMIMEA-E-AGYD-ISVGLDVASSEFKEGKDYDLDFKSGDSVSGDEMS-LYQKI-EYPIVTIED-FDQDDWENWSKIT--A-IQIVGDDLTVTNPKIQEAIEK-CNCLLLKVNQIGSISESIDAVKLSKQ-GWGVMTSHRSGETEDNYIADLAVGLTGQKTGACRGERTAKYNQLLRIEAELGDKAYPGAQFRTAWA
Phaeodactylum_draftJ1192_Mitochondrion -I-TT-RASSR-LA-TGVHGREIIDSRGNPVEVDVTT-QG-FTASVPSGASTGIYEA-ELRDGGRYMGKGVLTAVKNVNLADAVMGMDTADRAIDQVMLA-DGSPN-ANLGANAI-GILAISA-------L-RH-RQI-----TLPVPCFNVINGGEHAGKLAQEF-VIPGA-TTESM-GCEIFHNLKKV-KGKFGGDATIGDEGGFAPPCD-EGLDMIMEA-DLAGYD-ISVGLDVA-SEF-K-KDYDL-FKTGDSVSGDEMA--YK-I-KYPIVTIEDPFDQDDWTNWSKIAQVGKVQIVGDDL-VTNPKIQQAVDKA-NCLLLK-NQIGSISESIDAVK-SKQNGWGVMTSHRSGETED-YIADLAVGLTGQKTGACRGERTAKYNQLLRIEE-LGG-AYPGMGFKTEWA
Phaeodactylum_draftJ1572_Mitochondrion I-STT-RASSR-LA-TGVHGREIIDSRGNPVEVDVTT-QGTFTASVPSGASTGIYEA-ELRDGGRYMGKGVLTAVKNVNLADAVMGMDTADRAIDQVMLATDGSPN-ANLGANAILGILAISAGAA-GIPLWQHYADIAGNP-TLPVPCFNVINGGEHAGKLAQEF-VIPGA-TTESM-GCEIFHNLKKV-KGKF-GDATIGDEGGFAPPCD-EGLDMIMEA-DLAGYD-ISVGLDVA-SEF-K-KDYDL-FKTGDSVSGDEMA--YK-I-KYPIVTIEDPFDQDDWTNWSKIAQVGKVQIVGDDL-VTNPKIQQAVDKA-NCLLLK-NQIGSISESIDAVK-SKQNGWGVMTSHRSGETED-YIADLAVGLTGQKTGACRGERTAKYNQLLRIEE-LGG-AYPGMGFKTEWA
Diatoms_CAMPEP_0172442930_Amphiprora_paludosa_CCMP125_Mitochondrion MLSRA-RSSVR-MA-TGVHGREIIDSRGNPVEVDITT-DG-FTASVPSGASTG-YEA-ELRDGGRYMGKGVLGAVNNVNL-DAVMGLDVADQAVDEAMLA-DGTPN-VNLGANAI-GILAASA-AA-GVPLWQHYANIAGNP-TLPVPCFNVINGGEHAGKLAQEF-VVPGA-D-ESM--CEVFHNLKKVIKAKFGGDATIGDEGGFAP-CD-EGLQMIMEATEKAGYD--SVGLDVASSEF-AG-DY-LDFKTGDSITGDEMA-FYK-I-EYPIVTIEDPFDQDDWENWSKIA-VGKVQIVGDDLTVTNPKIEEAVEKAANCLLLKVNQIGSISESIDAVKLSKQSGWGVMTSHRSGETEDNYIADLAVGLTGEKTGACRGERTAKYNQLLRIEEELGAKAYPGMSFRTEWA
Diatoms_CAMPEP_0181036896_Minutocellus_polymorphus_NH13_Mitochondrion MISSAAKAS-R-MA-QDV-GREIIDSRGNPVEVDITTANG-FTASVPSGASTG-YEA-ELRDGGRYMGKGVLGAVANVNL-DAVVGXDVADQAVD-AMLKADGTAN-GALGANAI-GILAASAAAA-GVPLWKH-ADVAGNP-TLPVPCFNVINGGEHAGKLAQEF-VIPG-EN-ESM--CEVFHNLKKVIKSKFGGDATIGDEGGFAP-CD-EGLQMIMEATEAAGYD-VSVGLDVASSEF-DG-DY-LDFKTGDSLTGDEMA-FYKKLDEYPIVTIEDPFDQ-DWDNWTKISEIGKVQIVGDDLTVTNPKIKEAVEKSANCLLLKVNQIGSISESIDAVKLSK-NGWGVMTSHRSGETEDNYIADLAVGLTGQKTGACRGERTAKYNQLLRIEA-LGA-AYPGMGFRT-WA
Diatoms_CAMPEP_0185811868_Minutocellus_polymorphus_RCC2270_Mitochondrion MISSAAKAS-R-MA-TDV--REIIDSRGNPVEVDIT-ANG-FTASVPSGASTGMYEAVELRDGGRYMGKGVLQAVANVNLKDAVVGI-VADQAVD-AMLKADGTANKGALGANAILGILAASAAAA-GVPLWKH-AD-AG-P--LPVPCFNVINGGEHAGKLAQEF-VIPG-ENTESM--CEVFHNLKKVIKSKFGGDATIGDEGGFAPPCD-EGLQMIMEATEAAGYD-VSVGLDVASSEF-DGNNY-LDFKTGDSLTGD-M--LYKKLNEYPIVTIEDPFDQ-DW-NWTKIN-IGKVQI-GDDLTVTNPKIQEAIEKSANCLLLKVNQIGSISESIDAV-LSKQNGWGVMTSHRSGETEDNYIADLAVGLTGQKTGAC-GERTAKYNQLLRIEA-LGA-A-PGMGFRT-WA
Diatoms_CAMPEP_0200434372_Extubocellulus_spinifer_CCMP396_Mitochondrion M-STAARATTRS-SATDV-GREIIDSRGNPVEVDITT-SG-YTASVPSGASTG-YEAVELRDGGRYMGKGVLQAVSNVNLKDAVVGLDVADQAVD-AMLK-DGTPN-GNLGANAI-G-LAASAGA-KGVPLWKH-GDIAGNTD-LPVPCFNVINGGEHAGKLAQEF-VIP-A-NTESM-GCEVFHNLKKV-K-KFGGDATIGDEGGFAPPCD-EGLDMIMEATEKAGYD-VSVGLDVASSEF-DG--YDLDFKTGDDLTGDEIA-FYKK--EYPIVTIEDPFDQNDWDNWTKIS-IG-VQIVGDDLTVTNPKIEEAIEKSANCLLLKVNQIGSISESIDAVKLSKQ-GWGVMTSHRSGETEDNYIADLAVGLTGQKTGACRGERTAKYNQLLRIEAELGS-AFPGMGFRKDWG
Diatoms_CAMPEP_0200510662_Extubocellulus_spinifer_CCMP396_Mitochondrion MISTAARASTRS-S-T-V-GREIIDSRGNPVEVDITS-SG-YTASVPSGASTGMYEAVELRDGGRYMGKGVLQAVSNVNLKDAV-GLDVADQAVDDAMLKADGTPNKGNLGANAILG-LAASAGAAKGVPLWKHYGDIAGNTD-LPVPCFNVINGGEHAGKLAQEFVILPGASSSEAMQGCEVFHNLK-VI-GKFGGDATIGDEGGFAPPCD-EGLDMIMEA-EKAGYDKVSVGLDVASSEF-DG--YDL-FKT-DDLTGD-MA-FYKKL-EYPIVTIED-FDQNDWDNWTKIS-IGKVQIVGDDLTVTNPKIEEAIEKA-NCLLLKVNQIGSISESIDAVKLSKQNGWGVMTSHRSGETEDNYIADLAVGLTGQKTGACRGERTAKYNQLLRIEAELGS-AFPGMGFRKDWG
Diatoms_g1457_Fistulifera_solaris_Mitochondrion MLSKLANL--RSMSKTAVKGREIIDSRGNPVEVDIT-AKGTF-ASVPSGASTGAYEAVELRDG-RYLGKGVLKAVNNVNLADKI-GMDAADQAIDNAML-ADGTPNKGNLGANAILG-LAVSAGASRGVPLWQHYADIAGNT-TLPVPCFNVINGGEHAGKLPQEF-VIPGA-NTESMT-CEVFHTLKKV-KVKFGGDATIGDEGGFAP-CD-EGLDMIMEAAEKAGYD--SVGLDVASSEF-KG-DY-LDFKSGDSV-GAEMA-FYK-I-KYPIVTIED-FDQDDWTNWTKICEVGKVQIVGDDLTVTNPKIQEAVEKSANCLLLKVNQIGSISESIDAVKLSKQNGWGVMTSHRSGETEDNYIADLAVGLTGQKTGACRGERTAKYNQLLRIE-ELG-KAYPGIGFRKEWA
Diatoms_g19837_Fistulifera_solaris_Mitochondrion MLSKLARVSLRSMSKTAVKGREIIDSRGNPVEVDIT-AKGTF-ASVPSGASTGAYEAVELRDG-RYLGKGVLKAVNNVNLADKI-GMDAADQAIDNAML-ADGSPNKGNLGANAILG-LAASAGASRGVPLWQHYADIAGNT-TLPVPCFNVINGGEHAGKLPQEF-VIPGA-NTESMT-CEVFHTLKKV-KAKFGGDATIGDEGGFAP-CD-EGLDMIMEAAEKAGYD--SVGLDVASSEF-KG-DY-LDFKSGDSV-GAEMA-FYK-I-KYPIVTIED-FDQDDWTNWTKICEVGKVQIVGDDLTVTNPKIQEAVEKSANCLLLKVNQIGSISESIDAVKLSKQNGWGVMTSHRSGETEDNYIADLAVGLTGQKTGACRGERTAKYNQLLRIE-ELG-KAYPGIGFRKEWA
Diatoms_CAMPEP_0186518368_Amphora_coffeaeformis_CCMP127_Mitochondrion MLSN--RA-TR-MA-TGVR-REIIDSRGNPVEVDITSA-G-FTASVPSGASTGIYEAVELRDGGRYMGKGVTKAVANVNLAEAVMGM-VADQGIDK-ML-VDGTPNKGNMGANAILGILAASAAAA-GIPLWKH-AE-AG-P--LPVPCFNVINGGEHAGKLPQEF-VIPGA-DTESM--CEVFHNLK-VIKAKFGGDATIGDEGGFAP-CD-EGLQMIMEATEAAGYD-VSVGLDVASSEF-KGKDY-LDFKSGDSVTGD-M--FYKKIDEYPIVTIEDPFDQ-DW-NWSKIV-VGKVQI-GDDLTVTNPKIKQAVEKAANCLLLKVNQIGSISESIDAV-LSKQNGWGVMTSHRSGETEDNYIADLAVGLTGEKTGAC-GERTAKYNQLLRIEE-LGS-A-PGMDFRN-WG
Diatoms_CAMPEP_0113614376_Cylindrotheca_closterium_Mitochondrion MLASAARASTR-MSATGVK-REIIDSRGNPVEVDI-TAQGTFTASVPSGASTGIYEA-ELRDG-RYMGKGCA-AVENVNLADAIMGMD-ADQGIDEAMLKADGTPNKANLGANAILG-LAIK-GAS-GIPLWKHY-EVAGNPETLPIPCFNVINGGEHAG-LPQEF-VIPG-EN-ESME-CEVFHNLKSVIKAKFGGDATIGDEGGFAP-CD-EGLDMIMEASEKAGYDK-SVGLDVASSEFK-GEDYDLDFKA-DDVSGDEMA-LYK-IDKYPIVTIEDPFDQ-DW-NWSKIVEVGEVQI-GDDLTVTNPKIQEAVDKAANCLLLKVNQIGSISESIDAVKLSK-NGWGVMTSHRSGETEDNYIADLAVGLTGQKTGACRGERTAKYNQLLRIEE-LGASAYPGMGFK-A-G
Diatoms_CAMPEP_0200075262_Durinskia_baltica_CSIRO_CS_38_Mitochondrion MLSTL--ASAR-MSATGV-GREIIDSRGNPVEVDITTAAG-FTASVPSGASTG-YEA-ELRDGGRYMGKGVSKAVENVNL-DAVMGMDSADQAID-AMLKADGTPNKDNVGANAI-G-LAASAGAAQGIPLWKH-AN-AGNPE-LPVPCFNVINGGEHAGKLPQEFFVIP-A-TSESMQGCEVFH-LK-VIKAKFGGDATIGDEGGFAPPCD-EGLDMIMEATEKAGYD-VSVGLDVASSEFKKGKDYDLDFKAKDSVSGDEMA-FYKKI--YPIVTIED-FDQDDWTNWSKIVEVG-VQIVGDDLTVTNPKIQEAVKKA-NCLLLKVNQIGSISESIDAVKLSKQ-GWGVMTSHRSGETEDNYIADLAVGLTGQKTGACRGERTAKYNQLLRIEEQLGATAFPGLGFRSAWA
Diatoms_CAMPEP_0195516712_Stephanopyxis_turris_CCMP815_Mitochondrion M-SVAARAATRGMATTAL-GREIIDSRGNPVECDITTSDG-YTASVPSGASTG-YEA-ELRDGGRYMGKGCLNAVANLN-GPAVVGLDCADQAVD-AMLAADGTSNKGNLGANAILG-LAASAGAAKGVPLWQHYADLAGNPD-LPVPCFNVINGGEHAGKLAQEFFVIP-A-TSESMQGCEVFH-LKAVIKSKFGGDATIGDEGGFAPPCD-EGLEMIMEA-EKAGYD-VSVGLDVAASEFKEGQNYDLDFKTGD-LTGDELA-MYKK--DYPIVTIED-FDQDDWANWT-LN-IG-VQIVGDDLTVTNP-ITRAIEKA-NCLLLKVNQIGSISESIDAVKLSKQ-GWGVMTSHRSGETEDSYIADLAVGLTGQKTGACRGERLSKYNQLLRIEEQLAS-AYPGAAFRKNWG
Bolidophytes_CAMPEP_0182463700_Bolidomonas_pacifica_RCC208_Mitochondrion MLARALRASSRTFA-TDV-GREIIDSRGNPVEVDMTTSSG-FTASVPSGASTG-YEA-ELRDGGRYMGKGVLGAVANVNIS--LLGLD-CDR-VDDAMIALDGSPNKGNLGANAILGALAASCGA-KGVPLWKHYADLAGNPD-LPVPCFNVINGGEHAGKLAQEFFVIPGA-TSEGM-GCEVFHNLKSVIKKKFGG-ATIGDEGGFAPPC--EGLEMIMEAAAMAGYDKVSVGLDVAASEFKKDKEYDLDFKSSDDLTGDELA-FYK-IAKYPI-TIEDPFDQDDWDNWS-F-DVG--QVVGDDLTVTNPKIKEAVEKSANCLLLK-NQIGSISESIDAVKLSKQ-GWGVMTSHRSGETEDSYIADLAVGLTGQKTGAAQ-DRAA---QI-RLQ-ELG--------------
Bolidophytes_CAMPEP_0197546546_Bolidomonas_RCC2347_Mitochondrion MLARALRASSRTFA-TDV-GREIIDSRGNPVEVDMTTSSG-FTASVPSGASTG-YEA-ELRDGGRYMGKGVLGAVANVNIS--LLGLD-CDR-VDDAMIALDGSPNKGNLGANAILGALAASCGA-KGVPLWKHYADLAGGPD-LPVPCFNVINGGEHAGKLAQEFFVIPGA-TSEGM-GCEVFHNLKSVIKK-FGGDATIGDEGGFAPPCD-EGLEMIMEAA-MAGYDKVSVGLDVAASEFKKDKNYDLDFKSSD-LTGDELA--YKKI-KYPI-TIEDPFDQDDWDNWTSF-DVG--QVVGDDL-VTN-KIKEAVEKSANCLLLKVNQIGSISESIDAVKLSKQNGWGVMTSHRSGETEDSYIADLAVGLTGQKTGACRGERTAKYNQLLRIE-QLGD-------------
Diatoms_CAMPEP_0172420494_Aulacoseira_subarctica_CCAP_10025_Mitochondrion MLSIAGRASAR-M-TTNIHGREIIDSRGNPVEVDMTS--GTFTASVPSGASTG-YEA-ELRDGGRYMGKGVLKAVNNVNLS-VVVGMDPTDRGIDDAMLK-DG-PN-GNLGANAL-GVLAASAAAA--IPLWKHYAEISGNP-VMPVPCFNVINGGEHAGRLAQEF-VIPGS-T-ESMQ-CEVFHNLKAVIKKKFGGDATIGDEGGFAP-CD-EGLQLIMEATEKAGYD--SVGLDVAASEF-KG-NY-LDFKKGDSLSGDELA-FYK-IS-YPIVTIEDPFDQDDW-NWT-F-KVGKVQIVGDDLTVTNPKIKEAIAKSANCLLLKVNQIGTISESIDAVKLSKQNGWGVMCSHRSGETEDSYIADLAVGLTGEKTGACRGERTAKYNQLLRIEE-LGS-AFPGINFRKGWG
Diatoms_CAMPEP_0116026756_Leptocylindrus_danicus_var_danicus_B650_Mitochondrion MLSTATRA-TR-MS-TGIKAREIIDSRGNPVEVDVT-KDGTFTASVPSGASTGAYEAVELRDGGRYMGKGCLQA-ENVNLADAVMNLDVADQAVD-AMIAADGTPNKGTLGANAI-GVLAASAAAA-GVPLYQHYADIAGNP-TLPVPCFNVINGGEHAGKLAQEF-VIPG-ET-ESME-CEVFHNLK-VIKKKFGGDATIGDEGGFAP-CD-EGLQLI-EATEQAGYD-VSVGLDVASSEF-DNE-Y-LDFKSGESLSGDELA-FYKDISKYPI-TIEDPFDQDDWDNWA-F-QVG-VQIVGDDLTVTNPKIKEAIEKSANCLLLKVNQIGSISESIDAVKLSKQNGWGVMTSHRSGETEDSYIADLAVGLTGQKTGACRGERTAKYNQLLRIEAELGS-AYPGAG-RSNWG
Diatoms_CAMPEP_0196811502_Leptocylindrus_danicus_CCMP1856_Mitochondrion M-STATRA-TRSMSSTGI-AREIIDSRGNPVEVDVTTKDG-FTASVPSGASTG-YEA-ELRDGGRYMGKGCLKAVENVNLADAVMNLDVADQAVD-AMIAADGTPNKGTLGANAILG-LAASAGAAKGVPLYQHYAD-AGNPD-LPVPCFNVINGGEHAGKLAQEFFVIP-A-TTESMEGCEVFH-LKSVIK-KFGGDATIGDEGGFAPPCD-EGLQLIMEA-EKAGYD-VSVGLDVASSEFKD-KNYDLDFKTGEDLSGDELA-FYKDI-KYPI-TIED-FDQDDWDNWA-FC-VGEVQIVGDDLTVTNPKIKEAIEKSANCLLLKVNQIGSISESIDAVKLSKQ-GWGVMTSHRSGETEDSYIADLAVGLTGQKTGACRGERTAKYNQLLRIEAELGGSAYPGAGFRSNWG
Diatoms_CAMPEP_0113528262_Odontella_Mitochondrion MISSAARAQTRSMA-TNVG-REIIDSRGNPVEVDI-T-DGTFTASVPSGASTGIYEAAELRDGGRYMGKGVL-AVENVN-ADAV-G-DAADQGIDDVMIKADGTANKGNLGANAILGVLAASAGAAKGVPLWQHYADIAGNTE-LPVPCFNVINGGEHAGKLAQEFFVIP-A-TSESM-GCEVFHNLKQVIKG-FGGDATIGDEGGFAPPCD-EGIDMCMEAAEKAGYDKVSIGLDVASSEFKKDKEYDLDFKTGD-LTGDELA-FYE-IAKYPIVTIEDPFDQDDWDNWA-F--VGK-QVVGDDLTVTNPKIQEAIEKSANCLLLK-NQIGSISESIDAVKLSKQ-GWGVMTSHRSGETEDSYIADLAVGLTGQKTGACRGERTAKYNQLLRIE-ELG-RAYPGAGFR-NWA
Diatoms_CAMPEP_0183295722_Odontella_Sinensis_Grunow_1884_Mitochondrion MISSAARASAR-MA-TDV-GREIIDSRGNPVEVDVTTANG-FTASVPSGASTG-YEA-ELRDGGRYMGKGVLGAVGNVNL-DAVLGMDAADQGID-AMIKADGTPN-GNLGANAI-GVLAASA-AA-GVPLWKH-ADVAGNP-TLPVPCFNVINGGEHAGKLAQEF-VIPG-ET-ESM--CEVFHNLK-VIKAKFGGDATIGDEGGFAP-CD-EGL-ML-EASDKAGHD-ITIGLDVASSEF-PGKNY-LDFKTGDSLTGDELA-FY-DIDKYPIVTIEDPFDQDDWDNWTKF-QVGKVQIVGDDLTVTNPKIQEAVERSANCLLLKVNQIGSISESIDAVKLSK-NGWGVMTSHRSGETEDSYIADLAVGLTGEKTGACRGERTAKYNQLLRIEA-LGDK-YPGAGFRTAWG
Diatoms_CAMPEP_0197831286_Eucampia_antarctica_CCMP1452_Mitochondrion MLTSATRS-TR-MSATGV-GREIIDSRGNPVEVDITTKEG-FTSSVPSGASTG-YEA-ELRDGGRYMGKGVLGAVKNVNLADAVMGIDVSDQAVD-AMIKIDGTPNKG-VGANAILG-LAASAGAAKGIPLWKHYAE-AGNPE-LPVPCFNVINGGEHAGKLAQEFFVIP-A-TTEGMEGCEVFH-LKSVIKAKFGGDATIGDEGGFAPPCD-EGLAMIMEA-EKAGHD-ISVGLDVASSEFKEGKNYDLDFKTGEDMTGDEL-QMYKDI-NYPVVTIED-FDQNDWDNWTKICQVGEVQIVGDDLTVTNPKIKEAIEKSANCLLLKVNQIGTISESIDAVKLSKQ-GWGVMTSHRSGETEDSYIADLAVGLTGQKTGACRGERTAKYNQLLRIEAELGA-AYPGASFRT-W-
Diatoms_CAMPEP_0119015580_Synedropsis_recta_cf_CCMP1620_Mitochondrion ML-T-AKASTRSMA-TGV-GREIIDSRGNPVEVDITTKDG-FTASVPSGASTG-YEA-ELRDGGRYMGKGVLGAVKNVNLKDTVMGMDCSDRAVDDAMLA-DGTPN-GNLGANAI-GILAASAGA--GIPLWKHYAEIAGNP-TLPVPCFNVINGGDHAGRLAQEF-VVPG-ET-ESMA-CEVFHNLKSVIKEKFGGDATIGDEGGFAP-CD-DGLAMIMEATERAGYD--TVGLDVASSEF-PGNEY-LDFKKGD-LTGDELA-FYKDIARYPIVTIEDPFDQDDWDNW-KF-KVGEIQIVGDDLTVTNPKIQEAIN-SANCLLLKVNQIGTISESIDAVKLSKQNGWGVMTSHRSGETED-YIADLAVGLTGQKTGACRGERTAKYNQLLRIEAELG-NAYAGAGFRKAWA
Diatoms_CAMPEP_0200196302_Thalassionema_nitzschioides_L26_B_Mitochondrion M-SSI-KA-TRS-SATGVRGREIIDSRGNPVEVDITT-DG-FTASVPSGASTG-YEAVELRDGGRYMGKGVLGAVKNVNLADAV-GIDVADQAVD-AMLK-DGSAN-GNLGANAI-G-LAASAGA-KGVPLWKH-ADIAGNPE-LPVPCFNVINGGEHAGKLAQEFFLIP-A-TSESMEGCEVFHNLKNV-K-KFGGDATIGDEGGFAPPCD-DGLAMLMEATERAGYD-VTVGLDVASSEFKEGKNYDLDFKTGDDLTGDELA-FYKDI--YPVVTIED-FDQDDWDNWSKFCEVG-VQIVGDDLTVTNPKIQQAVDQSANCLLLKVNQIGSISESIDAVKLSKQ-GWGVMTSHRSGETEDSYIADLAVGLTGQKTGACRGERTAKYNQLLRIEEELGA-AYAGVGFRKAWA
Diatoms_CAMPEP_0187023688_Chaetoceros_affinis_CCMP159_Mitochondrion MLSSASRAS-R-MA-TGVT-REIIDSRGNPVEVDIT-GNG-FTASVPSGASTGIYEAVELRDGGRYMGKGVTKAVENVNLASAVMGM-VADQGID-AML-ADGTANKGNLGANAILGVLAASAAAA-GVPLWKH-AD-AG-P--LPVPCFNVINGGEHAGKLAQEF-IIPG-ETSESM--CEIFHNLK-VIKAKFGGDATIGDEGGFAP-CD-EGLAMLMEATEKAGYD-VSIGLDVAASEF-K-KNY-LDFKSGDSLSGD-L--FY-DISKYPIVTIEDPFDQ-DW-NWTSLCDVG-VQI-GDDLTVTNPKIQEAVEKSANCLLLKVNQIGSISESIDAV-LSKQNGWGVMTSHRSGETEDSYIADLAVGLTGQKTGAC-GERTAKYNQLLRIEA-LGA-A-PGMGFRKDWG
Diatoms_CAMPEP_0180918536_Ditylum_brightwellii_Pop1__SS4__Mitochondrion MLSTAXRATTR-MA-TGVKGREIIDSRGNPVEVDITTXDG-FTASVPSGASTG-YEA-ELRDGGRYMGKGVMKAVENVNLAD-VVGIDVADQAVD-AMLAADGTPN-GNVGANAI-GVLAASAAAA-GVPLWKH-ADIAGN--VLPVPCFNVINGGEHAGKLAQEF-VIPGA-T-ESMQ-CEVFHNLKSVIKAKFGGDATIGDEGGFAP-CD-EGLAMLMEATEKAGYD-VTIGLDVASSEF-DG-NY-LDFKSGDSLTGDEMA-FYKKIEEYPIVTIEDPFDQ-DWDNWTKISEIGAVQIVGDDLTVTNPKIQEAI-KSANCLLLKVNQIGSISESIDAVKLSK-SGWGVMTSHRSGETEDSYIADLAVGLTGQKTGACRGERTAKYNQLLRIEA-LGA-AYPGMGFRKAWG
Diatoms_CAMPEP_0180984350_Ditylum_brightwellii_Pop2__SS10__Mitochondrion MLSTAIRATTR-MA-TGVKGREIIDSRGNPVEVDITT-DG-FTASVPSGASTG-YEA-ELRDGGRYMGKGVMKAVENVNLAD-VVGIDVADQAVD-AMLAADGTPN-GNVGANAI-GVLAASAAAA-GVPLWKH-ADIAGN--VLPVPCFNVINGGEHAGKLAQEF-VIPGA-T-ESMQ-CEVFHNLKSVIKAKFGGDATIGDEGGFAP-CD-EGLAMLMEATEKAGYD-VTIGLDVASSEF-DG-NY-LDFKSGDSLTGDEMA-FYKKIEEYPIVTIEDPFDQ-DWDNWTKISEIGAVQIVGDDLTVTNPKIQEAI-KSANCLLLKVNQIGSISESIDAVKLSK-SGWGVMTSHRSGETEDSYIADLAVGLTGQKTGACRGERTAKYNQLLRIEA-LGA-AYPGMGFRKAWG
Diatoms_CAMPEP_0184884492_Asterionellopsis_glacialis_Mitochondrion ML-TVARA-TR-MA-TGVH-REIIDSRGNPVEVDIT-ADG-FTASVPSGASTGAYEAVELRDGGRYMGKGVLQAVENVNLADAV-GI-VADQAVD-AMLKADGTDNKGNLGANAILGVLAASA-AA-GIPLWKH-AA-AG-P--LPVPCFNVINGGEHAGALAQEF-VIPG-ETSESM--CEVFHNLKSVIKKKFGGDATIGDEGGFAPPCD-EGLQMLMEATENAGYD-VSIGLDVASSEF-PGKNY-LDFKTGDDLSGD-L--FYKDMEKYPIVTIEDPFDQ-DW-NWTTIS-IGKVQI-GDDLTVTNPKIQEAVD-SANCLLLKVNQIGSISESIDAV-LSKQNGWGVMTSHRSGETEDSYIADLAVGLTGQKTGAC-GERTAKYNQLLRIEA-LGA-A-PGMNFRTDWA
Diatoms_CAMPEP_0197144084_Asterionellopsis_glacialis_CCMP1581_Mitochondrion M--T-ARA-TR-MSATGV-GREIIDSRGNPVEVDITTADG-FTASVPSGASTG-YEA-ELRDGGRYMGKGVLGAVDNVNLADAVMGIDVADQAVD-AMLAADGTANKGNLGANAILG-LAASAGAAQGIPLWKHYAQ-A-NPE-LPVPCFNVINGGEHAGALAQEFFVIP-A-TSESMAGCEVFH-LK-VIK-KFGGDATIGDEGGFAPPCD-EGLEMLMEA-ENAGYD-VSIGLDVASSEFKAGENYDLDFKTGEDLSGDELA-FYKDIERYPIVTIED-FDQDDWDNWT-IS-IG-VQIVGDDLTVTNPKIQQAIQ-SANCLLLKVNQIGSISESIDAVKLSKQ-GWGVMTSHRSGETEDSYIADLAVGLTGQKTGACRGERTAKYNQLLRIEAELGA-AYPGMGFRKAWG
Diatoms_CAMPEP_0172265532_Cyclotella_meneghiniana_CCMP338_Mitochondrion MLSTAARA-TR-MA-TGVRGREIIDSRGNPVEVDLTTAKG-FTASVPSGASTG-YEA-ELRDGGRYMGKGVSQAVKNVNLADAVMGLDVADRAVDDAMLK-DGTPN-GNLGANAI-GILAASA-AA-GVPLWKHYADLAGNP-VLPVPCFNVINGGEHAGKLAQEF-IIPG-ET-ESMQ-CEVFHNLKSVIKAKFGGDATIGDEGGFAP-CT-EGLEMLMEATDKAGYD--QVGLDVASSEF-EG-NY-LDFKTGDSLSGDELQ-FYKDI-KYPIVTIEDPFDQDDW-NWSKF-EVG-VQIVGDDLTVTNPKIKQAIEESANCLLLKVNQIGSISESIDAVKLSKQNGWGVMCSHRSGETED-YIADLAVGLTGEKTGACRGERTSKYNQLLRIEE-LGA-AFPGRSFRTGWG
Diatoms_CAMPEP_0192889466_Thalassiosira_oceanica_CCMP1005_Mitochondrion MLAS--RASMRSMSATGV-GREVIDSRGNPVEVDITTADG-FTASVPSGASTG-YEA-ELRDGGRYMGKGVSKAVANVNLADAVKGLDAADQTVD-VMIKADGTPNKGALGANAILG-LAASAGAAKGVPLWKHYAD-AGNPD-LPVPCFNVINGGEHAGKLAQEFFVIP-A-TSESMQGCEVFH-LK-VIQ-KFGGDATIGDEGGFAPPCD-EGLEMIMEAAN-AGYD-VTVGLDVA-SEFKAGE-YDL-FKTGDDLSGDELA-FYKEI-KYPIVTIED-FDQDDWDNWTKFCDVG-VQVVGDDLTVTNP-IKKAIDQSANCLLLKVNQIGSISESIDAVKLSKQ-GWGVMTSHRSGETEDAYIADLAVGLTGEKTGACRGERTAKYNQLLRIEAEIGA-AYPGMNFRKGWG
Diatoms_CAMPEP_0172309706_Detonula_confervacea_CCMP353_Mitochondrion MITTAARASVRSMA-TGVHGREIIDSRGNPVEVDITTAHG-FTASVPSGASTG-YEA-ELRDGGRYMGKGVTGAVNNVNLADVVMGLDVADRAVDDAMLK-DGTPN-GNLGANAI-GVLAASA-AA-GVPLWKHYADLAGNP-VLPVPCFNVINGGDHAGRLAQEF-VVPG-ET-ESMQ-CEVFHNLKKVIKAKFGGDATIGDEGGFAP-CD-EGLQMIMEATEAAGYD--TVGLDVASSEF-AG-NY-LDFKKGD-LTGDELA-FYKEI-KYPIVTIEDPFDQDDWENW-KF-KVG-VQVVGDDLTVTNPKIREAIDQSANCLLLKVNQIGTISESIDAVQLSKENGWGVMTSHRSGETED-YIADLAVGLTGQKTGACRGERTAKYNQLLRIEAELGA-AFPGANFRKGWG
Diatoms_CAMPEP_0200121408_Thalassiosira_antarctica_CCMP982_Mitochondrion MISTAARASVRSMSATGV-GREIIDSRGNPVEVDVTTAHG-FTASVPSGASTG-YEAVELRDGGRYMGKGVTGAVNNVNLTD-IVGLDVADQAID-AMLKADGTPNKANLGANAI-G-LAASAGA-RGVPLWKH-ADLAGNPD-LPVPCFNVINGGDHAGRLAQEFFVIP-A-TSEGMQGCEVFHNLKKV-K-KFGGDATIGDEGGFAPPCD-EGLQMIMEATEAAGYD-VSVGLDVASSEFKAGKNYDLDFKT-DDLTGEELA-FYKEI--YPIVTIED-FDQDDWANW-KITEVG-VQIVGDDLTVTNPKIQQAIEK-CNCLLLKVNQIGSISESIDAVKLSKQ-GWGVMTSHRSGETED-YIADLAVGLTGQKTGACRGERTAKYNQLLRIEAELGA-AYPGANFRK-WG
Diatoms_5147_Minidiscus_RCC1721_Mitochondrion MISTAARA-MRSMA-TGVH-REIIDSRGNPVEVDI-TKDGTFTASVPSGASTGAYEAVELRDGGRYMGKGVQ-AVSNVN-ADVVMG-DVADQAVDDAMLKADGTPNK-NLGANAILG-LAASAGA-RGVPLWKHYADIAGNTD-LPVPCFNVINGGEHA-KLAQEFFVIP-A-TSESMQGCEVFH-LK-VIKSKFGGDATIGDEGGFAPPCD-EGLAMIMEA-EAAGYDKVSVGLDVASSEFK-GE-YDL-FKTGDTLSGD-L--FY-DMAKYPIVTIEDPFDQDDWDNWTKFCDIG--QIVGDDLTVTNPKIQEAIN-SANCLLLK-NQIGSISESIDAVKLSKQ-GWGVMTSHRSGETED-YIADLAVGLTGEKTGACRGERTSKYNQLLRIE-ELGA-AYPGMDFR-GWG
Diatoms_CAMPEP_0181101612_Thalassiosira_NH16_Mitochondrion MISTAARASTR-MA-TGVHGREIIDSRGNPVEVDVTTANG-FTASVPSGASTG-YEA-ELRDGGRYLGKGVTKAVGNVNLAD-VVGIDAADQAVD-AMLKADGTPN-GNLGANAI-GVLAASA-AS-GVPLWKH-ADIAGNP-VLPVPCFNVINGGEHAGKLAQEF-VVPG-ES-EGMQ-CEVFHNLK-VIKAKFGGDATIGDEGGFAP-CD-EGLQMI-EATEAAGYD-VTLGLDVASSEF-PGKNY-LDFKTGDSLTGDELA-FYKDMAKYPIVTIEDPFDQDDWDNWTKF-KIG-VQIVGDDLTVTNPKIQEAIN-SANCLLLKVNQIGSISESIDAVKLSK-NGWGVMTSHRSGETED-YIADLAVGLTGEKTGACRGERTSKYNQLLRIEA-LGA-AYPGADFRKGW-
Diatoms_CAMPEP_0172334706_Thalassiosira_FW_Mitochondrion MISTAARANTRGMA-TGIHGREIIDSRGNPVEVDITTAQG-FTASVPSGASTG-YEA-ELRDGGRYLGKGVSQAVNNVNLADAV-GIDVADRAVDDAMLK-DGTPN-GNLGANAI-GILAASAAAA-GVPLWKHYADIAGNP-VLPVPCFNVINGGEHAGKLAQEF-VIPG-ET-ESMQ-CEVFHNLKKVIKAKFGGDATIGDEGGFAP-CD-EGLEMIMEATEAAGYD--SVGLDVASSEF-PG-NY-LDFKKGDSLSGDELA-FYQ-I-KYPIVTIEDPFDQDDWDNWTKI-EVG-VQIVGDDLTVTNPKIQEAIN-SANCLLLKVNQIGSISESIDAVKLSKQNGWGVMCSHRSGETED-YIADLAVGLTGEKTGACRGERTAKYNQLLRIEE-LGA-AYPGASFRNGWG
Diatoms_CAMPEP_0172526538_Thalassiosira_punctigera_Tpunct2005C2_Mitochondrion MISTAARASVRSMA-TGVHGREIIDSRGNPVEVDITTAQG-FTASVPSGASTG-YEA-ELRDGGRYMGKGVTKAVSNVNLAD-VVGLDVADQAVDEAMLK-DGTPN-GNLGANAI-GILAASAAAA-GVPLWKHYAEIA-NP-VLPVPCFNVINGGEHAGKLAQEF-VIPG-ET-ESMQ-CEVFHNLKKVIKAKFGGDATIGDEGGFAP-CD-EGLQMIMEATDAAGYD--SVGLDVASSEF-AGNEY-LDFKKGDSLTGDELA-FYKDI-KYPIVTIEDPFDQDDWDNWTKI-EVG-VQIVGDDLTVTNPKIQQAIDKSCNCLLLKVNQIGSISESIDAVKLSKQNGWGVMTSHRSGETED-YIADLAVGLTGEKTGACRGERTSKYNQLLRIEAEIGA-AYPGANFRKGWG
Diatoms_CAMPEP_0201075264_Thalassiosira_miniscula_CCMP1093_Mitochondrion MISAA-RASVRSMSATGVQGREIIDSRGNPVEVDIT-AQGTF-ASVPSGASTGAYEAVELRDGGRYMGKGVTKAVENVNLADAV-GIDVADQAVDDAMLKADGTPNKGNLGANAILGILAA-AGAA-GVPLWKHYADIAG-PDVLPVPCFNVINGGEHANKLAQEF-VIPGA-TSESMQ-CEVFHNLKKVIKAKFGGDATIGDEGGFAP-CD-EGLQMIMEATEAAGYD-VSVGLDVASSEF-AG-NY-LDFKNGDSLSGDELA-FY-DISKYPIVTIEDPFDQDDWDNW-KI-EVG-VQIVGDDLTVTN-KIQQAIDKSCNCLLLKVNQIGSISESIDAVKLSK-NGWGVMTSHRSGETED-YIADLAVGLTGEKTGAC-GERTSKYNQLLRIEA-IGS-A-PGINFRKGWG
Diatoms_CAMPEP_0192957046_Thalassiosira_rotula_CCMP3096_Mitochondrion MASAAARASVRSMSATGV-GREIIDSRGNPVEVDITTAQG-FTASVPSGASTG-YEA-ELRDGGRYMGKGVTGAVNNVNLAD-VVGLDVADQAVD-AMLKADGTPNKGNLGANAILG-LAASAGA-KGVPLWKHYAE-AGNPD-LPVPCFNVINGGEHAGKLAQEFFVIP-A-TSESMQGCEVFH-LK-VIK-KFGGDATIGDEGGFAPPCD-EGLQMIMEA-EAAGYD-VSVGLDVASSEFKDGKNYDLDFKTGEDLTGDELA-FYKEI-KYPI-TIED-FDQDDWANW-KITEVGEVQIVGDDLTVTNPKIQQAIEK-CNCLLLKVNQIGSISESIDAVKLSKQ-GWGVMTSHRSGETED-YIADLAVGLTGEKTGACRGERTSKYNQLLRIEAELGA-AYPGLNFRNGWA
Diatoms_CAMPEP_0193016966_Thalassiosira_rotula_GSO102_Mitochondrion MASAAARASVRSMSATGV-GREIIDSRGNPVEVDITTAQG-FTASVPSGASTG-YEA-ELRDGGRYMGKGVTGAVNNVNLAD-VVGLDVADQAVD-AMLKADGTPNKGNLGANAILG-LAASAGA-KGVPLWKHYAE-AGNPD-LPVPCFNVINGGEHAGKLAQEFFVIP-A-TSESMQGCEVFH-LK-VIK-KFGGDATIGDEGGFAPPCD-EGLQMIMEA-EAAGYD-VSVGLDVASSEFKDGKNYDLDFKTGEDLTGDELA-FYKEI-KYPI-TIED-FDQDDWANW-KITEVGEVQIVGDDLTVTNPKIQQAIEK-CNCLLLKVNQIGSISESIDAVKLSKQ-GWGVMTSHRSGETED-YIADLAVGLTGEKTGACRGERTSKYNQLLRIEAELGA-AYPGLNFRNGWA
Diatoms_CAMPEP_0192267724_Skeletonema_menzelii_CCMP793_Mitochondrion MISTAARASVRSMSATGVHGREIIDSRGNPVEVDITTAQG-FTASVPSGASTG-YEA-ELRDGGRYMGKGVANAVNNVNLAD-VVGIDVADQAVD-AMLKADGTPNKGNLGANAILG-LAASAGAAKGVPLWKHYADIAGNTD-LPVPCFNVINGGEHAGKLAQEFFVIP-A-TSESMQGCEVFHNLKKV-K-KFGGDATIGDEGGFAPPCD-EGLQMIMEA-EAAGYD-VSVGLDVASSEFKAGKNYDLDFKTGDDLSGDELA-FYKDI-KYPIVTIED-FDQDDWDNWTKFCEVG-VQIVGDDLTVTNPKIQEAI--SANCLLLKVNQIGSISESIDAVKLSKQ-GWGVMTSHRSGETED-YIADLAVGLTGEKTGACRGERTAKYNQLLRIEEELGA-AYPGMSFRNGWG
Diatoms_CAMPEP_0113384394_Skeletonema_costatum_1716_Mitochondrion MISTAARAMVXSMA-TGVRGREIIDSRGNPVEVDI-TAQGTFTASVPSGASTGAYEAVELRDGGRYLGKGVT-AVNNVN-AD-VVG-DVADQAVDDAMLKADGTPNK-NLGANAILG-LAASAGAAKGVPLWKHYADIAGNTD-LPVPCFNVINGGEHA-KLAQEFFVIP-A-TSESMQGCEVFH-LK-VIKSKFGGDATIGDEGGFAPPCD-EGLQMIMEA-EAAGYDKVTVGLDVASSEFK-GKQYDL-FKTGDSLSGD-L--FYE-LAKYPIVTIEDPFDQDDWDNWTKFCEVG--QIVGDDLTVTNPKIQEAIE-SANCLLLKVNQIGSISESIDAVK-SKQ-GWGVMCSHRSGETED-YIADLAVGLTGEKTGACRGERTAKYNQLLRIE-ELGA-AYPGMNFRNGWA
Diatoms_CAMPEP_0197201954_Skeletonema_marinoi_UNC1201_Mitochondrion M-SAAARASVRSMSATGV-GREIIDSRGNPVEVDITTAQG-FTASVPSGASTG-YEA-ELRDGGRYLGKGVTGAVNNVNLAD-VVGIDVADQAVD-AMLAADGTPNKGNLGANAILG-LAASAGAAKGVPLWKHYAD-AGNPD-LPVPCFNVINGGEHAGKLAQEFFVIP-A-TSESMQGCEVFH-LK-VIKSKFGGDATIGDEGGFAPPCD-EGLQMIMEA-EAAGYD-VSVGLDVASSEFKDGKNYDLDFKTGDDLSGDELA-FYKEV-KYPIVTIED-FDQDDWDNWTKFCEVG-VQIVGDDLTVTNPKIQEAIE-SANCLLLKVNQIGSISESIDAVKLSKQ-GWGVMCSHRSGETED-YIADLAVGLTGQKTGACRGERTAKYNQLLRIEEELGA-AYPGMNFRNGWA
Diatoms_CAMPEP_0192237144_Skeletonema_marinoi_SkelA_Mitochondrion MISTAARASVRSMSATGVRGREIIDSRGNPVEVDITTAQG-FTASVPSGASTG-YEA-ELRDGGRYLGKGVTGAVNNVNLAD-VVGI-VADQAVD-AML-ADGTPNKGNLGANAILG-LAASAGAAKGVPLWKHYADIAGNTD-LPVPCFNVINGGEHA-KLAQEF-VIP-A-TSESMQGCEVFHNLKKV-K-KFGGDATIGDEGGFAPPCD-EGLQMIMEATEAAGYD-VTVGLDVASSEFKAGKNYDLDFKTGDDLSGDELA-FYKEV-KYPIVTIEDPFD-DDWDNWTKFCEVG-VQIVGDDLTVTNPKIQEAI--SANCLLLKVNQIGSISESIDAVKLSKQ-GWGVMCSHRSGETED-YIADLAVGLTGEKTGACRGERTAKYNQLLRIEEELGA-AYPGMNFRNGWA
Diatoms_CAMPEP_0115917532_Skeletonema_marinoi_SM1012Hels_07_Mitochondrion MISTAARVSVRSMA-TGVRGREIIDSRGNPVEVDIT-AQGTFTASVPSGASTGAYEAVELRDGGRYLGKGVTGA-NNVNLAD-VVGIDVADQAVD-AMLKADGTPNKGNLGANAI-GVLAASAAAA-GVPLWKHYADIAGNP-VLPVPCFNVINGGEHAGKLAQEF-VIPG-ET-ESMQ-CEVFHNLK-VIKSKFGGDATIGDEGGFAP-CD-EGLQMI-EATEAAGYD-VTVGLDVASSEF-AGKNY-LDFKEGESLSGDELA-FYKELAKYPIVTIEDPFDQDDWDNWTKF-EVG-VQIVGDDLTVTNPKIQEAIE-SANCLLLKVNQIGSISESIDAVKLSKQNGWGVMCSHRSGETED-YIADLAVGLTGEKTGACRGERTAKYNQLLRIEEELGA-AYPGMN-RNGWA
Diatoms_CAMPEP_0115960440_Skeletonema_marinoi_SM1012Den_03_Mitochondrion MISTAARASVRSMA-TGVRGREIIDSRGNPVEVDIT-AQGTFTASVPSGASTGAYEAVELRDGGRYLGKGVTGA-NNVNLAD-VVGIDVADQAVD-AMLKADGTPNKGNLGANAI-GVLAASAAAA-GVPLWKHYADIAGNP-VLPVPCFNVINGGEHAGKLAQEF-VIPG-ET-ESMQ-CEVFHNLK-VIKSKFGGDATIGDEGGFAP-CD-EGLQMI-EATEAAGYD-VTVGLDVASSEF-AGKNY-LDFKEGDSLSGDELA-FYKELAKYPIVTIEDPFDQDDWDNWTKF-EVG-VQIVGDDLTVTNPKIQEAIE-SANCLLLKVNQIGSISESIXAVKLSKQNGWGVMCSHRSGETED-YIADLAVGLTGEKTGACRGERTAKYNQLLRIEEELGA-AYPGMN-RNGWA
Dictyochophytes_CAMPEP_0185766548_Dictyocha_speculum_CCMP1381_Plastid LLAAAARANTE-M--TGIKAREILDSRGNPVEVDLST-EG-FTASVPSGASTGAYEAYELRDGGRYMGKGCLKAVSNVN-APML-GKDPTAQSLDQMMID-DGTDNKSKLGANAILG-LAL--GA--GVPLYRHF-DLAGNQ-VMP-PCFNVINGGSHAGRLAQEF-VIPGAKD-EAMQ-CEVYHNLK-VI-AKYGGDATIGDEGGFAP-CDQSAVELIMEAIGKAGYEEVTIGLDVAASEFKKGD-YDL-FKSGDDLSGKALG-FYE-LNDFPIVTIEDPFDEDDWAAWSTFTKVGK-QVVGDDL-VTNPKITRAVEK-CNCLLLKVNQIGSITESINAVKLAK-NGWGVMTSHRSGETEDSYIADLAVGLTGQKTGACRSERLSKYNQLLRIE-ELG-ESYAGMGFR-KW-
Bolidophytes_CAMPEP_0182455002_Bolidomonas_pacifica_RCC208_Plastid LVASAS-SSARSLATTDV-AREILDSRGNPVEVDLTT--G-HRASVPSGASTG-YEAVELRDGGRYLGKGVLKACANVN--KAVVGMD-TDR-VDEVMLKLDGTPNKANLGANAILGVLATSAGACKNVPLYKHYADLAGNQSTMPVPCFNVINGGSHAGKLAQEF-VIPGA-DDDAMRGCEVYH-LK-IIKA-FGGDATIGDEGGFAPPC--EGVELIMEAVEKAGYAKCKIGLDVAASEFKKGKDYDLDFK--DD-SGTGLG-LYQSLKDFPIVTVEDPFDEDDWENWSKFSK-AQ-QVVGDDL-VTN-KIGRAIDESCTCLLLKVNQIGSISESIDAVK-AKR-GWGVMTSHRSGETEDTYIADLAVGLTGQKTGACRSERLAKYNQLMRIE-ELGD-AYAG-GFRTSWG
Bolidophytes_CAMPEP_0197552110_Bolidomonas_RCC2347_Plastid LAALAS-SSARSLATTDV-AREILDSRGNPVEVDLST--G-HRASVPSGASTG-YEAVELRDGGRYLGKGVLKACANVN-KD-VVGMD-TDR-VDEVMLKLDGTPNKANLGANAILGVLATSAGACKNVPLYKHYADLAGNQSTMPVPCFNVINGGSHAGKLAQEF-VIPGA-DDDAMRGCEVYH-LK-IIKA-FGGDATIGDEGGFAPPC--EGVELIMEAVEKAGYAKCKIGLDVAASEFKKGKDYDLDFK--DD-SGTGLG-LYQSLKDFPIVTVEDPFDEDDWENWSKFSK-AQ-QVVGDDL-VTN-KIGRAIDESCTCLLLKVNQIGSISESIDAVK-AKR-GWGVMTSHRSGETEDTYIADLAVGLTGQKTGACRSERLAKYNQLMRIE-ELGD-AYAG-GFRTSWG
Diatoms_CAMPEP_0172423650_Aulacoseira_subarctica_CCAP_10025_Plastid LVAAAAR-STAALATS-VKAREILDSRGNPVEVEL-TQDG-FRASVPSGASTG-YEA-ELRDGGRYLGKGVL-AVKNVNLGPAVLGLDPTDQSID-LMIQLDGTPN-SNLGANAI-GVLATAAAAA--IPLYKH-ADLAGS-KTMPVPCFNVINGGSHAGKLAQE--VIPG-KN-EAMQ-CEVYHTLK-IIKSKFGGDATIGDEGGFAP-CDNEGCELIMEALRKTGYD--KIGLDVAASEF-KGDNY-LDFK--DNISGE-LGDLYQSLKDYPVVTIEDPFDEDDW-NWSKF-K-GTFQIVGDDLTVTN-KIGRAIDKACTCLLLKVNQIGSITESIAAVK-AKQAGWGVMTSHRSGETEDTYIADLAVGLTGQKTGACRSERLAKYNQLLRIEEELGTG-YAGENFRTSWG
Phaeodactylum_J41515_Plastid FV-TTARTSTSSMG-TGVA-REILDSRGNPVEVEVTT-DGVFRASVPSGASTGAYEAVELRDGGRYMGKGVLQAVQNVNLGPAVMGMDPVGS-VDDVMLELDGTPN-ANLGANAILGVLAVAAAAA--VPLYRHFADLAGN-TTMPVPCFNVINGGSHAGKLAQE--VIPG-KSAEAMQGCEVYHTLK-I-KAKF-GDATIGDEGGFAPPCDNEGCELIMEA-SKAGYDKCKIGLDVA-SEFKK-KDYDL-FKDGD-V-GEELG-LYQ-LADFPIVTIEDPFDEDDWENWSKFTK-GA-QVVGDDL-VTN-KIERAIDK-CTCLLLK-NQIGSISESIAAVK--KKAGWGVMTSHRSGETEDTYIADLAVGLTGQKTGACRSERLAKYNQLLRIEA-LG----PGENFTTAWG
Diatoms_g32_Fistulifera_solaris_Plastid TVTTA--ASSSSMAKTAIQAREILDSRGNPVEVDV-L-DGVFTASVPSGASTGAYEAVELRDG-RYMGKGVLKAVENVNLGPAI-GMDPTEQAIDNKMLEMDGTPNKANMGANAILG-LAVSAGATK-VPLYQHYADLAGNDETMPVPCFNVINGGSHAGKLAQE--VIPG-KDTEAMQGCEVYH-LK---KAKFGGDATIGDEGGFAP-CD-EGCELIMEAIKKAGYEK-TIGLDVAASEF-KG-DY-LDFK--DNVTGE-L-NLYQS--DFPIVTVED-FDEDDWENWSKFTK-G-FQVVGDDLTVTN-KISRAIDKACTCLLLKVNQIGSITESIAAVKMAKQAGWGVMTSHRSGETEDTYIADLAVGLTGQKTGACRSERLAKYNRLLRIE-ELGAK-YAGTGFRTAWG
Diatoms_g4149_Fistulifera_solaris_Plastid LLGTAA--S-RSMAKTAIQAREILDSRGNPVEVDV-L-DGVLTASVPSGASTGAYEAVELRDGA-YMGKGVLQAVENVNLGPAI-GMDPTEQAIDNKML-MDGTPNKAKMGANAILG-LAVSAGATKNVPLYQHYADLAGNDETMPVPCFNVINGGSHAGKLAQE--VIPG-KDTEAMQ-CEVYHNLK---KAKFGGDATIGDEGGFAP-CD-EGCELIMEAIKKAGYEK-TIGLDVAASEF-KG-DY-LDFK--DNVTGE-L-NLYQS--DFPIVTVED-FDEDDWENWSKFTK-G-FQVVGDDLTVTN-KISRAIDKACTCLLLKVNQIGSITESIAAVKMAKQAGWGVMTSHRSGETEDTYIADLAVGLTGQKTGACRSERLAKYNRLLRIE-ELGAK-YAGTGFRTAWG
Diatoms_CAMPEP_0200080304_Durinskia_baltica_CSIRO_CS_38_Plastid LVTSAA-ASTSSMSSK-V-AREILDSRGNPVEVEVTTEDG-FRASVPSGASTG-YEAVELRDGGRYLGKGVLKAVSNVNLGPAV-GMDVTDQGID-LMIKLDGTPNKANMGANAILG-LAVSAGA-K-VPLYQHYADLAGNDQTMPVPCFNVINGGSHAGKLAQEF-VIP-A-SKEAMTGCEVYH-LK-IIK-KFGGDATIGDEGGFAPPCDNEGCELIMEAIEKAGYA-CTIGLDVAASEFKKGQDYDLDFK-G-NVSGEGLGDLYQS--DFPIVTIED-FDEDDWSNWSKFTK-G-FQVVGDDLTVTN-KIK-AVEK-CTCLL-KVNQIGSITESIAAVKM-KQ-GWGVMTSHRSGETEDTYIADLAVGLTGQKTGACRSERLAKYNQLLRIEEELG-KTYAGAKFRTAWG
Diatoms_CAMPEP_0113619370_Cylindrotheca_closterium_Plastid LFAS-A-A-TRSMS-S-VHAREILDSRGNPVEVDVK-EGGVFRASVPSGASTGAYEAVELRDGGRYLGKGVLKAVANVNLGPAV-GM-VTDQAID-TMLDLDGTPNKAKMGANAILGVLAVSAAAAN-VPLYQH-ADLAGDS-TMPVPCFNVINGGSHAGKLAQE--VIPG-KS-EAMT-CEVYH-LK-I-KSKFGGDATIGDEGGFAP-CDNEGCELIMEAI-KAGYDKCTIGLDVAASEF-KGEDYDLDFK--DNVSG--L-ELY-SLADFPIVTIEDPFDE-DW-SWSKFTK-GQFQV-GDDLTVTN-KISRAVDKSCTCLLLKVNQIGSISESIAAVK-AKQAGWGVMTSHRSGETEDTYIADLAVGLTGQKTGACRSERLAKYNQLLRIEEELG-DTYAGEG-RTAWG
Diatoms_CAMPEP_0113653824_Cylindrotheca_closterium_Plastid LFAS-A-A-TRSMS-S-VHAREILDSRGNPVEVDVK-EGGVFRASVPSGASTGAYEAVELRDGGRYLGKGVLKAVANVNLGPAV-GM-VTDQAID-TMLDLDGTPNKAKMGANAILGVLAVSAAAAN-VPLYQH-ADLAGDS-TMPVPCFNVINGGSHAGKLAQE--VIPG-KS-EAMT-CEVYH-LK-I-KSKFGGDATIGDEGGFAP-CDNEGCELIMEAI-KAGYDKCTIGLDVAASEF-KGEDYDLDFK--DNVSG--L-ELY-SLADFPIVTIEDPFDE-DW-SWSKFTK-GQFQV-GDDLTVTN-KISRAVDKSCTCLLLKVNQIGSISESIAAVK-AKQAGWGVMTSHRSGETEDTYIADLAVGLTGQKTGACRSERLAKYNQLLRIEEELG-DTYAGEG-RTAWG
Diatoms_CAMPEP_0172445878_Amphiprora_paludosa_CCMP125_Plastid LL-SAARTS--ALSID-VSAREILDSRGNPVEVEVETEEG-FRASVPSGASTG-YEA-ELRDGGRYLGKGVLNAVNNVNLGPAV-GMDPTDQGVDDVMIDLDGTPN-ATLGANAI-GVLAVAAAAA--VPLYQH-ANIAGDD-TMPVPCFNVINGGSHAGKLAQE--VIPGS-S-EAMQ-CEVYHTLK-IIKAKFGGDATIGDEGGFAP-CDNEGCELIMEALEKTGYD--TIGLDVAASEFKD--DY-LDFK--DNVSGAELGDLYQSLADFPIVTIEDPFDEDDW-NWA-F-K-GQFQVVGDDLTVTN-KIGRAIDESCTCLLLKVNQIGSVSESIAAVK-AKQAGWGVMTSHRSGETEDTYIADLAVGLTGQKTGACRSERLAKYNQLLRIEEELGAE-YAGTGFRTAWG
Diatoms_CAMPEP_0186528530_Amphora_coffeaeformis_CCMP127_Plastid L--TVA-ASTR-Q-TS-VAAREILDSRGNPVEVEVT-QQG-FRASVPSGASTGAYEAVELRDGGRYLGKGVLNAVQNVKLGPAVIGM-PVQQ-IDK-LIDLDGTPNKAKLGANAILGVLAVAAAAA--IPLWQH-ANLAGDD-TMPVPCFNVINGGSHAGKLAQEF-VIPG-KSAEAMQ-CEVYH-LK-I-KKKFGGDATIGDEGGFAP-CDNEGCELIMEAIQ-AGYAKCAIGLDVAASEF-KGEDY-LDFK--DNVTGE-L-NLY-SLADFPIVTVEDPFDE-DW-NWAKFTKANQ-QV-GDDLTVTN-KISRAI-ESCTCLLLKVNQIGSVSESI-AV-MAKQAGWGVMTSHRSGETEDTYIADLAVGLTGQKTGAC-SERLAKYNQLLRIEE-LGAKT-AGSGFRT-WG
Diatoms_CAMPEP_0116118980_Pseudo_nitzschia_arenysensis_B593_Plastid L-ATXA-ANIT-MS-S-V-AREILDSRGNPVEVEVT-EDGMXRASVPSGASTGAYEAVELRDGGRYLGKGVLQA-ANVNLGPAVKGMDVTDQAID-AMLALDGTPNKAKLGANSI-GVLAVSAAAA--VPLYKHYADLAGGEKTMPVPCFNVINGGSHAGKLAQE--VIPGS-S-EAMQ-CEVYHTLK-I-KAKFGG-ATIGDEGGFAP-CDNEGCELI-EALEKSGYD-CTIGLDVAASEF-KGEDY-LDFK--DNVSGE-LGDLYE-LAEFPIVTIEDPFDEDDWDSW-KFSK-SQFQVVGDDLTVTN-KIGRAIE-SCTCLLLKVNQIGSVSESIAAVKKSKEAGWGVMTSHRSGETEDTYIADLAVGLTGQKTGACRSERLAKYNQLLRIEEELG-ETYAGTG-RTSWG
Diatoms_CAMPEP_0197180992_Pseudo_nitzschia_heimii_UNC1101_Plastid LLTTGA-STVTSMSSS-V-AREILDSRGNPVEVEVTTADG-FRASVPSGASTG-YEA-ELRDGGRYLGKGVLKAVTNVNLGPAVKGMDVTDQGID-TMIALDGTSNKANMGANSILG-LAVSAGA-K-VPLYKHYADLAGNEKTMPVPCFNVINGGSHAGKLAQEF-VIP-A-SAEAMQGCEVYH-LK-IIKAKFGGDATIGDEGGFAPPCDNEGCELIMEA-KSSGYD-CTIGLDVAASEFKKNEDYDLDFK-G-NITGEALGDLYQE--DFPIVTIED-FDEDDWESWSKFT---E-QVVGDDLTVTN-KI-RAIEN-CTCLLLKVNQIGSVSESI-AVK-AKQ-GWGVMTSHRSGETEDTYIADLAVGLTGQKTGACRSERLAKYNQLLRIEEELG-ETYAGTGFRT-W-
Diatoms_CAMPEP_0199646738_Pseudo_nitzschia_australis_10249_10_AB_Plastid MLATGA-AST-SLASS-I-AREILDSRGNPVEVEVTTEQG-FRASVPSGASTG-YEAVELRDGGRYLGKGVLKAVSNVNLAPAV-GMDVTDQGID-AMLALDGTPNKANLGANAI-G-LAVSAGAAKNVPLYKH-ADLAGNDETMPVPCFNVINGGSHAGKLAQEF-VIP-A-SSEAMQGCEVYH-LK-IIK-KFGGDATIGDEGGFAPPCDNEGCELIMEALKESGYD-CTIGLDVAASEFKKDQDYDLDFK-G-NITGEALGNLYQE--DFPIVTIED-FDEDDWESWA-FT---E-QVVGDDLTVTN-KIGRAIEN-CTCLLLKVNQIGSVSESIAAVKMAKQ-GWGVMTSHRSGETEDTYIADLAVGLTGQKTGACRSERLAKYNQLLRIEEELG-ETYAGAGFRTTWG
Diatoms_CAMPEP_0188082742_Fragilariopsis_kerguelensis_L26_Plastid LLAS-ARASTSAMS---L-AREILDSRGNPVEVEVTTEDG-FRASVPSGASTGAYEA-ELRDGGRYLGKGVLKAVSNVNLGPAV-GM-VTDQSID-AMI-LDGTPNKANMGANAILGVLAVSAAAA--VPLYKH-ADLAGDS-TMPVPCFNVINGGSHAGKLAQEF-VIPG-KSAEAMQ-CEVYH-LK-I-KAKFGGDATIGDEGGFAP-CDNEGCELIMEAIKKAGYDKCTIGLDVAASEF-K-EDY-LDFK--DNVSGE-L-NLY-SLADFPITTIEDPFDE-DW-NWSKFTK-SKFQVVGDDLTVTN-KIERAIDKSCTCLLLKVNQIGSVSESIDAVK-AKQAGWGVMTSHRSGETEDTYIADLAVGLTGQKTGAC-SERLAKYNQLLRIEE-LGAE--PGE--RTAWG
Diatoms_CAMPEP_0199361788_Fragilariopsis_kerguelensis_L2_C3_Plastid MLASGARASTSSMSS--V-AREILDSRGNPVEVEVTT-DG-FRASVPSGASTG-YEAVELRDGGRYLGKGVLKAVSNVNLGPAV-GMDVTNQSID-AMITLDGTPN-ANMGANAI-G-LAVSAGA-K-VPLYKH-ADLAGNDETMPVPCFNVINGGSHAGKLAQEF-VIP-A-SAEAMQGCEVYHTLK-IIKAKFGGDATIGDEGGFAPPCDNEGCELIMEA-KKAGYD-CTIGLDVA-SEFKKDEGYDLDFK-G-NISGEELGNLYQS--DFPI-TIED-FDEDDWTNWSKFTK-S-FQVVGDDLTVTN-KIERAIEK-CTCLLLKVNQIGSVSESIDAVKKAKQ-GWGVMTSHRSGETEDTYIADLAVGLTGQKTGACRSERLAKYNQLLRIEEELG-ETFPGE-FRTAWG
Diatoms_CAMPEP_0199328838_Nitzschia_punctata_CCMP561_Plastid ILATGAQASTSSMSSN-V-AREILDSRGNPVEVEVTTEDG-FRASVPSGASTG-YEAVELRDGGRYLGKGVLKAVSNVNLGPAV-GMDVTNQAID-AMIALDGTPNKANMGANAI-G-LAVAAGA-K-VPLYQH-ADLAGNDQTMPVPCFNVINGGSHAGKLAQEF-VIP-A-TAEAMQGCEVYHTLK-IIKAKFGGDATIGDEGGFAPPCDNEGCELIMEA-SKAGYE-CTIGLDVAASEFKKGEDYDLDFK-G-NISGEELGNLYQS--DFPIVTIED-FDEDDWSNWSKFTK-G-FQVVGDDLTVTN-KIGRAIEN-CTCLLLKVNQIGSVSESIAAVKKAKQ-GWGVMTSHRSGETEDTYIADLAVGLTGQKTGACRSERLAKYNQLLRIEEELGANAYAGEGFRTAWG
Diatoms_8432_Haslea_RCC2667_Plastid LLASAA-AQVSSMS--GV-AREILDSRGNPVEVEV-TEDGMFRASVPSGASTGAYEAVELRDGGRYLGKGVL-AVANVN-GPAV-G-DVTDQAIDDAMLKLDGTSNK-KLGANAILG-LAVAAGAAK-VPLYRHVADLAGNKQTMPVPCFNVINGGSHA-KLAQEF-VIP-A-TAEAMQGCEVYH-LK-IIKAKFGGDATIGDEGGFAPPCDNEGCELIMEAIKKAGYEKCTIGLDVAASEFKKGEGYDL-FK-G-N-SGE-L-KLY-SLADFPIVTIEDPFDEDDW-NWSKFTK-NKFQVVGDDLTVTN-KIGRAIEESCTCLLLK-NQIGSVSESIAAVKMAKE-GWGVMTSHRSGETEDTYIADLAVGLTGQKTGACRSERLAKYNQLLRIE-ELGASTYAGEGFRTAWG
Diatoms_CAMPEP_0113505192_Nitzschia_sp_Plastid LLATAAQASTSSM-TS-V-AREILDSRGNPVEVEV-TEDGMFRASVPSGASTGAYEAVELRDGGRYLGKGVL-AVGNVN-GPAV-G-DVTNQAIDDAMLKLDGTPNK-NMGANAILG-LAVSAGAAK-VPLYRHYADLAGNSQTMPVPCFNVINGGSHA-KLAQEF-VIP-A-TAEAMQGCEVYHTLK-IIKSKFGG-ATIGDEGGFAPPC-NEG-ELIMEAISKAGYDKCTIGLDVAASEFKKGEQYDLDFK-GN--SGEEL-NLY-SLADFPIVTIEDPFDEDDWSNWSKF-K-NQ-QIVGDDLTVTN-KIDRAIDEACTCLLLK-NQIGSVSESIAAVK-AKE-GWGVMTSHRSGETEDTYIADLAVGLTGQKTGACRSERLAKYNQLLRIE-ELGASTYAGEGFRTAWG
Diatoms_CAMPEP_0113461464_Nitzschia_sp_Plastid LVATAAQTSTSSM-TS-VA-REILDSRGNPVEVEV-TEDGMFRASVPSGASTGAYEAVELRDGGRYLGKGVL-AVGNVN-GPAV-G-DVTNQAIDDAMLKLDGTPNK-NMGANAILG-LAVSAGAAK-VPLYRHYADLAGNSQTMPVPCFNVINGGSHA-KLAQEF-VIP-A-TAEAMQGCEVYH-LK-IIKSKFGGDATIGDEGGFAPPCDNEGCELIMEAISKAGYDKCTIGLDVAASEFKKGEQYDL-FK-GN--SGE-L-NLY-SLADFPIVTIEDPFDEDDW-NWSKFTK-NKFQIVGDDLTVTN-KIDRAIDEACTCLLLKVNQIGSVSESIAAVK-AKE-GWGVMTSHRSGETEDTYIADLAVGLTGQKTGACRSERLAKYNQLLRIE-ELGS-TYAGEGFRTAWG
Diatoms_CAMPEP_0113468814_Nitzschia_sp_Plastid LVATAAQTSTSSM-TS-VA-REILDSRGNPVEVEV-TEDGMFRASVPSGASTGAYEAVELRDGGRYLGKGVL-AVGNVN-GPAV-G-DVTNQAIDDAMLKLDGTPNK-NMGANAILG-LAVSAGAAK-VPLYRHYADLAGNSQTMPVPCFNVINGGSHA-KLAQEF-VIP-A-TAEAMQGCEVYH-LK-IIKSKFGGDATIGDEGGFAPPCDNEGCELIMEAISKAGYDKCTIGLDVAASEFKKGEQYDL-FK-GN--SGE-L-NLY-SLADFPIVTIEDPFDEDDW-NWSKFTK-NKFQIVGDDLTVTN-KIDRAIDEACTCLLLKVNQIGSVSESIAAVK-AKE-GWGVMTSHRSGETEDTYIADLAVGLTGQKTGACRSERLAKYNQLLRIE-ELGS-TYAGEGFRTAWG
Diatoms_CAMPEP_0113490184_Nitzschia_sp_Plastid LVATAAQTSTSSM-TS-VA-REILDSRGNPVEVEV-TEDGMFRASVPSGASTGAYEAVELRDGDRYLGKGVL-AVGNVN-GPAV-G-DVTNQAIDDAMLKLDGTPNKANMGANAILGVLAVSAGAAK-VPLYRHYADLAGNSQTMPVPCFNVINGGSHA-KLAQEF-VIP-A-TAEAMQGCEVYH-LK-IIKSKFGGDATIGDEGGFAPPCDNEGCELIMEAISKAGYDKCTIGLDVAASEFKKGEQYDL-FK-GN--SGE-L-NLY-SLADFPIVTIEDPFDEDDW-NWSKFTK-NKFQIVGDDLTVTN-KIDRAIDEACTCLLLKVNQIGSVSESIAAVK-AKE-GWGVMT-----E---T-------G-TSQR-G--K-E----H-Q-----------------------
Diatoms_CAMPEP_0113516612_Nitzschia_sp_Plastid LVATAAQTSTSSM-TS-VA-REILDSRGNPVEVEV-TEDGMFRASVPSGASTGAYEAVELRDGDRYLGKGVL-AVGNVN-GPAV-G-DVTNQAIDDAMLKLDGTPNKANMGANAILGVLAVSAGAAK-VPLYRHYADLAGNSQTMPVPCFNVINGGSHAGKLAQEF-VIP-A-TAEAMQGCEVYH-LK-IIKS-FGGDATIGDEGGFAPPCDNEGCELIMEAISKAGYDKCTIGLDVAASEFKKGEDYDLDFK-GN--SGEELGNLYQSLADFPIVTIEDPFDEDDWSNWSKF-K-NQ-QIVGDDLTVTN-KIDRAIDEACTCLLLK-NQIGSVSESIAAVK-AKE-GWGVMTSHRSGETEDTYIADLAVGLTGQKTGACRSERLAKYNQLLRIE-ELGASTYAGEGFRTAWG
Diatoms_CAMPEP_0184890058_Asterionellopsis_glacialis_Plastid VASTAA-GSTKSM-TTSV-AREILDSRGNPVEVEV-TEDG-FRASVPSGASTGAYEAYELRDGGRYLGKGVLGAVGNVNLAPAVMGL-PT-Q-ID-LMIELDGTPNKSKLGANAILGVLAVSA-AA-GVPLYVH-ANLAGKEKTMPVPCFNVINGGSHAGKLAQEF-VIPG-KTAEAMQ-CEVYH-LK-IIKAKFGGDATIGDEGGFAPPCDNEGCELIMEALEKAGYD-CTIGLDVAASEF-KGEDY-LDFK--DNISGE-L-ELY-SLADFPIVTVEDPFDE-DW-NWSKFTK-SEFQV-GDDLTVTN-KIGRAIEKSCTCLLLKVNQIGSISESI-AVK-SKQAGWGVMTSHRSGETEDTYIADLAVGLTGQKTGAC-SERLAKYNQLLRIEE-LGAET-AGEGFRTGWG
Diatoms_CAMPEP_0197145576_Asterionellopsis_glacialis_CCMP1581_Plastid LVS-AA-GSTKSMSTS-V-AREILDSRGNPVEVEL-TEDG-FRASVPSGASTG-YEA-ELRDGGRYLGKGVLQAVGNVNLGPAVMGLDPTNQ-ID-VMLELDGTPNKSNLGANAILG-LAVSAGAAKGVPLYVHYADLAGNEETMPVPCFNVINGGSHAGKLAQEF-VIP-A-TAEAMQGCEVYH-LK-IIKAKFGGDATIGDEGGFAPPCDNEGCELIMEA--KAGYE-CTIGLDVAASEFKKGEDYDLDFK-GD-VSGEELGNLYQS--DYPIVTVED-FDEDDWENWSKFTK-GAFQVVGDDLTVTN-KI-RAIEK-CTCLLLKVNQIGSISESI-AVK--KQ-GWGVMTSHRSGETEDTYIADLAVGLTGQKTGACRSERLAKYNQLLRIEEELG-ETYAGEGFRTGWG
Diatoms_CAMPEP_0119004540_Synedropsis_recta_cf_CCMP1620_Plastid LLSTAA-ASTS-M-TS-VKAREILDSRGNPVEVEVVTEDG-FRASVPSGASTG-YEA-ELRDGGRYLGKGVLQAVANVNLGPAVMGMDVAAD-IDQVMIDLDGTANK--YGANAI-GILAVSAAAAN-IPLYAHYAKLAGN-QTMPVPCFNVINGGSHAGKLAQE--VIPG-KT-EAMQ-CEVYHTLK-IIKAKFGGDATIGDEGGFAP-CDNEGCELIMQALEKTGYD--TIGLDVAASEFKDGEDY-LDFK--DNVTGEELGNLYQELADFPIVTIEDPFDEDDWENWSKF-K-GKFQVVADDLTVTN-KIQRGIEESATCLLLKVNQIGSITEAIAAVK-AKQAGWGIMTSHRSGETEDTYIADLAVGLTGQKTGACRSERLAKYNQLLRIEEELGAESFPGADFRTAWG
Diatoms_CAMPEP_0200203114_Thalassionema_nitzschioides_L26_B_Plastid VYG-VANASTR--STS-VKAREILDSRGNPVEVEV-T-DG-FRASVPSGASTG-YEAVELRDGGRYLGKGVLKAVENVNLGPAVVGM-PLEQ-VD-VMIDLDGTPN-AKLGANSI-G-LAVSAGAA-GIPLYAH-AKLAGNNETMPVPCFNVINGGSHAGKLAQEF-VIP-A-TAEAMQGCEVYHTLK-I-K-KFGGDATIGDEGGFAPPCDNEGCELIMEALKKAGYD-CTIGLDVAASEFKKDDNYDLDFK-G-NVSGEALGDLYQE--DFPIVTIED-FDEDDWESWSKFT---K-QVVGDDLTVTN-KIDRAIEN-CTCLLLKVNQIGSISESITAVKKSKQ-GWGVMTSHRSGETEDTYIADLAVGLTGQKTGACRSERLAKYNQLLRIEEELG-ETFAGAGFRTAWG
Diatoms_89649_Navicula_RCC3092_Plastid L-ATVA-ASIRSMSTS-V-AREILDSRGNPVEVEI-S--G-F-ASVPSGASTGAYEAVELRDGDRYLGKGVLKAVDNVN-GPAV-GLDPADQTIDNKMLDIDGTPNKANMGANAILGVLAASAGAARGVPLYQHYADLAGSPDTMPVPCFNVINGGSHAGKLAQEF-VIPGA-SSEAMQGCEVYH-LK-IIKA-FGGDATIGDEGGFAPPCDNEGCELIMEALKEAGHDKCTIGLDVAASEFKKGPDYDLDFKNGDN-SGDELGNLYQSLADFPIVTVEDPFDEDDWENWAKF-N-GE-QVVGDDLTVTNPKIARAVDK-CTCLLLK-NQIGSITESI-AVQ--KQ-GWGVMTSHRSGETEDTYIADLAVGLTGQ--------------------------------------
Diatoms_CAMPEP_0183327450_Odontella_Sinensis_Grunow_1884_Plastid -VGTAGRA-A-AMS-TGVKAREILDSRGNPVEVEVT-EDGLFRASVPSGASTGAYEACELRDGGRYLGKGVLKA-SNVNLGPAV-GLDPADQAVDDVMI-LDGTPNKSSLGANAILGVLAVSAGAARGVPLYAHYAHLAGDS-TMPVPCFNVINGGSHAGKLAQEF-VIPGA-SAESMQ-CEVYH-LK-IIKAKFGGDATIGDEGGFAPPCDNEG-ELIMEALRKAGYD-CTIGLDVAASEF-KGEDYDL-FK--DNVTGE-L-ELYQS-ADYPIV-IEDPFDE-DWSNWSKFTK-GEFQVVGDDLTVTN-KIGR-IDSACTCLLLKVNQIGSISESIDAVKKSKQAGWGVMTSHRSGETEDTYIADLAVGLTGQKTGACRGERVRR-GELQRVDG--GRER-DG---EARWG
Diatoms_CAMPEP_0195517210_Stephanopyxis_turris_CCMP815_Plastid LASTTA-AS-RAMSTS-V-AREILDSRGNPVEVDL-TEDG-FRASVPSGASTG-YEA-ELRDGGRYLGKGVINAVSNVNLGPAVLGLDPADQAVD-VMIALDGTPNKSKLGANAILG-LACSAGASKNIPLYAHYAQLAGNEKTMPVPCFNVINGGSHAGKLAQEF-VIP-A-SAEAMQGCEVYH-LK-IIK-KFGGDATIGDEGGFAPPCDNEGCELIMEA-NKAGYD-CSIGLDVAASEFKKDKNYDLDFK-G-NISGDELGELYQS--DYPIVTVED-FDEDDWENW-KFTK-GAFQVVGDDLTVTN-KIDRAVEK-CTCLLLKVNQIGSITESI-AVK--KQ-GWGVMTSHRSGETEDTYIADLAVGLTGQKTGACRSERLAKYNQLLRIEEEL--ETFAGAGFRT-WG
Diatoms_CAMPEP_0116032262_Leptocylindrus_danicus_var_danicus_B650_Plastid -IGTAATSTTNAM-TS-VHAREILDSRGNPVEVELR-DDGLFRASVPSGASTGAYEACELRDGGRYLGKGVLTA-SNVNLGPAVVGLDPADQAVDK-MIELDGTPNKSNMGANAI-GILAASAAAA-GIPLYAHYAQLAGDQ-TMPVPCFNVINGGSHAGKLAQE--VIPGT-T-EAMQ-CEVYHTLK-I-KAKFGGDATIGDEGGFAP-CDNEGCELI-EALKKAGYD-CTIGLDVAASEF-KDQDY-LDFK--DNISGDELGELY-SLKDYPIVTIEDPFDEDDW-NWSKFDR-GAFQVVGDDLTVTN-KIKRAVDKACTCLLLKVNQIGSISESIAAVTMAKQAGWGVMTSHRSGETEDTYIADLAVGLTGQKTGACRSERLAKYNQLLRIEEELG-ETYAGAG-RTSWG
Diatoms_CAMPEP_0196808828_Leptocylindrus_danicus_CCMP1856_Plastid F-GTA-TS-TRTMSTS-V-AREILDSRGNPVEVELRTDDG-FRASVPSGASTG-YEA-ELRDGDRYLGKGVLKAVSNVNLGPAVVGLDPADQAIDK-MIELDGTPNKSNMGANAILG-LAASAGAAKGIPLYAHYAQLAGNQKTMPVPCFNVINGGSHAGKLAQEF-VIP-A-TAEAMQGCEVYH-LK-IIKAKFGGDATIGDEGGFAPPCDNEGCELIMEA-KKAGYD-CTIGLDVAASEFKKDQDYDLDFK-G-NISGDELGELYQS--DYPIVTIED-FDEDDWGNWSKFTR-GAFQVVGDDLTVTN-KIKRAVEK-CTCLLLKVNQIGSISESI-AVTMAKQ-GWGVMTSHRSGETEDTYIADLAVGLTGQKTGACRSERLAKYNQLLRIEEELG-ETYAGAGFRTSWG
Diatoms_CAMPEP_0180926850_Ditylum_brightwellii_Pop1__SS4__Plastid LIGTAA-TSVKAMA-S-VKAREILDSRGNPVEVELKTEDG-F-ASVPSGASTG-YEA-ELRDGGRYLGKGVLQAVANVNLGPAVIGLDPSEQ-ID-IMLELDGTPN-AKLGANSI-GVLAASAAAA-GIPLYAH-AALAGDS-TMPVPCFNVINGGSHAGKLAQE--VIPGS-S-EAMQ-XEVYHTLK-IIKAKFGGDATIGDEGGFAP-CDNEGCELIMEALKKAGYD-CTIGLDVAASEF-KG-GY-LDFK--DNVSGD-LGELY-SLADYPIVTIEDPFDEDDWENWSKF-K-GAFQVVGDDLTVTN-KIGRAIEKSCTCLLLKVNQIGSISESXXXXX-SXX-G-GVMTSHRSGETEDTYIADLAVGLTGQKTGACRSERLAKYNQLLRIEE-LGAE--AGKGFRTAWG
Diatoms_CAMPEP_0180969930_Ditylum_brightwellii_Pop2__SS10__Plastid LIGTAA-TSVKAMA-S-VKAREILDSRGNPVEVELKTEDG-F-ASVPSGASTG-YEA-ELRDGGRYLGKGVLQAVANVNLGPAVIGLDPSEQ-ID-IMLELDGTPN-AKLGANSI-GVLAASAAAA-GIPLYAH-AALAGDS-TMPVPCFNVINGGSHAGKLAQE--VIPGS-S-EAMQ-CEVYHTLK-IXKAKFGGDATIGDEGGFAP-CDNEGCELIMEALKKAGYD-CTIGLDVAASEF-KG-DY-LDFK--DNVSGD-LGELY-SLADYPIVTIEDPFDEDDWEXWSKF-K-GAFQVVGDDLTVTN-KIGRAIEKSCTCLLL-VNQIGSISESIAAVK-SK-AGWGVMTSHRSGETEDTYIADLAVGLTGQKTGACRSERLAKYNQLLRIEE-LGAE-YAGKGFRTSWG
Diatoms_CAMPEP_0187024446_Chaetoceros_affinis_CCMP159_Plastid LVGSSA-TNMQSMATTAVKAREILDSRGNPVEVEMTS-DG-FRASVPSGASTGAYEACELRDGGRYLGKGVLQAVSNVNLGPAVVGL-PT-QAID-TMLKLDGTPNKSKLGANAILGILAASAAAA-G-PLYAH-ADLAGTEKTMPVPCFNVINGGSHAGKLAQEF-VIPGT-SKEAMQ-CEVYH-LK-I-KAKFGGDATIGDEGGFAP-CDNEGCELIMEALKKSGYD-CTIGLDVAASEF-KGKDY-LDFK--DNI-GEEL-DLY-SLADFPIVTIEDPFDE-DW-NWSKFTK-GQFQV-GDDLTVTNPKITRAIDKSCTCLLLKVNQIGSISEAIDAVQ-SKRAGWGVMTSHRSGETEDTYIADLAVGLTGQKTGAC-SERLAKYNQLLRIEE-LGVET-AGATFRTGWG
Diatoms_CAMPEP_0181030296_Minutocellus_polymorphus_NH13_Plastid L-GTAA-TNARSMS-SGIKAREILDSRGNPVEVELTTEDG-FRASVPSGASTG-YEA-ELRDGGRYLGKGVLKAVANVNIGPAVLGLDPTDQAVD-VMLKLDGTKN-ATLGANAI-GVLAASAAAA-GLPLYAH-AKLAGDEKTLPVPCFNVINGGSHAGKLAQE--VIPGT-S-EAMQ-CEVYHTLK-IIKAKFGGDATIGDEGGFAP-CDNEGCELIMEALKKAGYD-CTIGLDVAASEF-KG-DY-LDFK--DNVSG-ELGDLY-SLADFPIVTIEDPFDEDDWDSW-KF-K-GQFQVVGDDLTVTN-KISRAVEKSCTCLLLKVNQIGTISESIDAVKMSK-AGWGVMTSHRSGETEDTYIADLAVGLTGQKTGACRSERLAKYNQLLRIEE-LGAE-YAGKDFRTQWA
Diatoms_CAMPEP_0200457130_Extubocellulus_spinifer_CCMP396_Plastid VVGSAA-T-TRSMSTTGV-AREILDSRGNPVEVELTTEDG-FRASVPSGASTG-YEAVELRDGGRYLGKGVLKAVSNVNIAPAVMGLDPTDQTID-TMLKLDGTKNKANLGANSI-G-LAASAGA-NGLPLYAH-AKLAGNEETMPVPCFNVINGGSHAGKLAQEF-I-P-A-SAEAMQGCEVYHTLK-I-K-KFGGDATIGDEGGFAPPCDNEGCELIMEALKKAGYD-CTIGLDVAASEF-KGEDYDLDFK-G-NVSGEGLGDLYQS--DFPIVTIEDPFDEDDWDNWSKFTK-GQFQVVGDDLTVTN-KINRAVEK-CTCLLLKVNQIGSISESIDAVK-SKQ-GWGVMTSHRSGETEDTYIADLAVGLTGQKTGACRSERLAKYNQLLRIEEELG-ETYAGKD-RTQWG
Diatoms_CAMPEP_0113530300_Odontella_Plastid LLGSAAR-SVRXMA-S-VKAREILDSRGNPVEVEV-TEDGIFRASVPSGASTGAYEAYELRDGDRYLGKGVL-AVGNVN-GPAVIG-DPADQSIDDIMIKIDGTKNKANMGANAILGVLAASAGAAKGIPLYAHYAQLAGNKETMPVPCFNVINGGSHAGXLAQEF-VIP-A-TAEAMQGCEVYH-LK-IIKA-FGGDATIGDEGGFAPPCDNEGCELIMEALRKAGYDKCTIGLDVAASEFKKGKDYDLDFK-GX--TGEEL-NLY-SLADYPIVTVEDPFDEDDWENWSKF-K-GT-QVVGDDLTVTN-KIGRAIEESCTCLLLK-NQIGSISESIDAVK-SKQ-GWGVMTSHRSGETEDTYIADLAVGLTAQKTGACRSERLAKYNQLLRIE-ELGAETFAG-DFR-DWG
Diatoms_CAMPEP_0197824626_Eucampia_antarctica_CCMP1452_Plastid LVGAAA-TSARSMSSS-V-AREILDSRGNPVEVEVKT-DG-FRASVPSGASTG-YEA-ELRDGGRYLGKGCLKAVENVNLGPAVMGLDTTDQGID-IMIKLDGTANKSNLGANAILG-LAVSAGA-KGVPLYAHYAQLAGNEETMPVPCFNVINGGSHAGKLAQEF-VIP-A-SKEAMQGCEVYH-LK-IIKAKFGGDATIGDEGGFAPPCDNEGCELIMEA-KQAGYD-CSIGLDVAASEFKKGKDYDLDFK-G-NISGEELGELYQS--DFPIVTLED-FDEDDWENWSKFTK-GAFQVVGDDLTVTN-KIERAVEK-CTCLLLKVNQIGSISEAIAAVKKSKQ-GWGVMTSHRSGETEDTYIADLAVGLTGQKTGACRSERLAKYNQLLRIEEELG-ETYAGSNFRTSWG
Diatoms_CAMPEP_0172310306_Detonula_confervacea_CCMP353_Plastid LVGS-A-T-LRTMK-SGVKAREILDSRGNPVEVEI-TEDG-F-ASVPSGASTG-YEA-ELRDGGRYLGKGVLKAVANVNLGPAVIGMDPTDRGVDK-MIDIDGTAN-SNLGANAI-GILAASAAAAN-LPLYAHYAKLAGNGRTMPVPCFNVINGGSHAGKLAQE--VIPG-KS-EAMQ-CEVYHTLK-IIKAKFGGDATIGDEGGFAP-CDNEGCELIMEALKQAGYD--SIGLDVAASEFKD--DY-LDFK--DNISGTELGDLYQSLADYPIVTIEDPFDEDDWENWSKF-K-SAFQVVGDDLTVTN-KIGRAIDKSCTCLLLKVNQIGTISESIDAVK-SKQAGWGVMTSHRSGETEDTYIADLAVGLTGQKTGACRSERLAKYNQLLRIEEELGAE-FAGMNFRTSWG
Diatoms_CAMPEP_0172532910_Thalassiosira_punctigera_Tpunct2005C2_Plastid LLGS-G-ASTRRMK-TGVKAREILDSRGNPVEVELT-EDG-F-ASVPSGASTG-YEA-ELRDGGRYLGKG-LQAVANVNLGPAVLGMDVADQAVDK-MIEIDGTKN-SKMGANAI-GVLACSAAAA-GIPLYAH-AKLAGDD-TMPVPCFNVINGGSHAGKLAQE--VIPGS-S-EAMQ-CEVYH-LK-I-KAKFGGDATIGDEGGFAP-CDNEGCELI-EALKKAGYD-CTIGLDVAASEF-KDKDY-LDFK--DNISGG-L-DLY-SLADYPIVTIEDPFDEDDW-NWSKFTK-GAFQV-GDDLTVTN-R--E--DE-VHPV--RIH-LG-IDEEVEA-RVGEQDG-GV---HRRGRTHDQ---D-AVG-AGEQ---A--ER-AEYG-LRR-EH-LGLKVH---N-RV-WG
Diatoms_CAMPEP_0181108372_Thalassiosira_NH16_Plastid LVGS-G-ANTRQMK-SGVKAREILDSRGNPVEVELCTXDG-F-ASVPSGASTG-YEA-ELRDGGRYLGKGVLQAVANVNLGPAVIGMDPADQAVDK-MIEIDGTKN-SKMGANAI-GILACSAAAAN-LPLYAH-AKLAGND-TMPVPCFNVINGGSHAGKLAQE--VIPGT-S-EAMQ-CEVYH-LK-I-KAKFGGDATIGDEGGFAP-CDNEGCELI-EALKKAGYD-CTIGLDVAASEF-KGEDY-LDFK--DNVSGTELGDLY-SLADYPIVTIEDPFDEDDWENWSKF-K-NAFQVVGDDLTVTN-KIDRAID-SCTCLLLKVNQIGSISESIDAVK-SK-AGWGVMTSHRSGETEDTYIADLAVGLTGQKTGACRSERLAKYNQLLRIEE-LGAE-YAGAGFRTSWG
Diatoms_CAMPEP_0192952172_Thalassiosira_rotula_CCMP3096_Plastid LLGS-A-ASQQTLAKTGV-AREILDSRGNPVEVELCSEDG-F-ASVPSGASTG-YEA-ELRDGGRYLGKGCLKAVANVNLGPAVMGMDVTDQAVDK-MIEIDGTKNKSNMGANAILG-LACSAGAANDIPLYAHYAKLAGNNETMPVPCFNVINGGSHAGKLAQEF-VIP-A-TSEAMQGCEVYH-LK-IIKAKFGGDATIGDEGGFAPPCDNEGCELIMEA-KKAGYD-CSIGLDVAASEFRKDKDYDLDFK-G-NISGE-LGDLYQS--DYPIVTVED-FDEDDWENWSKFTK-NEFQVVGDDLTVTN-KIDRAIEK-CTCLLLKVNQIGSISESIDAVK-SKQ-GWGVMTSHRSGETEDTYIADLAVGLTGQKTGACRSERLAKYNQLLRIEEELG-EVYAGAEFRTSWG
Diatoms_CAMPEP_0192992674_Thalassiosira_rotula_GSO102_Plastid LLGS-A-ASQQTLAKTGV-AREILDSRGNPVEVELCSEDG-F-ASVPSGASTG-YEA-ELRDGGRYLGKGCLKAVANVNLGPAVMGMDVTDQAVDK-MIEIDGTKNKSNMGANAILG-LACSAGAANGIPLYAHYAKLAGNNETMPVPCFNVINGGSHAGKLAQEF-VIP-A-TSEAMQGCEVYH-LK-IIKAKFGGDATIGDEGGFAPPCDNEGCELIMEA-KKAGYD-CSIGLDVAASEFRKDKDYDLDFK-G-NISGE-LGDLYQS--DYPIVTVED-FDEDDWENWSKFTK-NEFQVVGDDLTVTN-KIDRAIEK-CTCLLLKVNQIGSISESIDAVK-SKQ-GWGVMTSHRSGETEDTYIADLAVGLTGQKTGACRSERLAKYNQLLRIEEELG-EVYAGAEFRTSWG
Diatoms_CAMPEP_0192272192_Skeletonema_menzelii_CCMP793_Plastid IIGQAG-ANARTMA-SSVKAREILDSRGNPVEVELCTEDG-F-ASVPSGASTG-YEA-ELRDGGRYLGKGVLKAVSNVNLGPAVIGMDPADQAVDK-MLEIDGTKNKNNMGANAILG-LACSAGA-K-LPLYAHYAKLAGNNETMPVPCFNVINGGSHAGKLAQEF-VIP-A-SSEAMQGCEVYHTLK-I-K-KFGGDATIGDEGGFAPPCDNEGCELIMEA-KKAGYD-CTIGLDVAASEFRKGEDYDLDFK-GD-ISGDELGELYQS--DYPIVTIED-FDEDDWENWSKFTK-GAFQVVGDDLTVTN-KI-RAIEK-CTCLLLKVNQIGSISESIDAVK-SKQ-GWGVMTSHRSGETEDTYIADLAVGLTGQKTGACRSERLAKYNQLLRIEEELG-ETYAGKGFRTSWG
Diatoms_CAMPEP_0113395008_Skeletonema_costatum_1716_Plastid IIGT-G-AA-RTMK-SSVKAREILDSRGNPVEVEL-TEDGKF-ASVPSGASTGAYEACELRDGGRYLGKGVL-AVGNVN-GPAVIG-DPADQAVDDKMLEIDGTKNK-NMGANAILG-LACSAGAANGIPLYAHYA-LAGNNETMPVPCFNVINGGSHA-KLAQEF-VIP-A-SSEAMQGCEVYH-LK-IIKAKFGGDATIGDEGGFAPPCDNEGCELIMEALKKAGYDKCTIGLDVAASEFRKGEKYDL-FK-GD--SGD-L-ELY-SLADYPIVTIEDPFDEDDWENWSKFTK-NRFQVVGDDLTVTN-KIGRAIDKSCTCLLLKVNQIGSISESIDAVK-SKQ-GWGVMTSHRSGETEDTYIADLAVGLTGQKTGACRSERLAKYNQLLRIE-ELGAETYAG---RSQ-G
Diatoms_CAMPEP_0115914938_Skeletonema_marinoi_SM1012Hels_07_Plastid AIGT-G-ANARSMK-S-VKAREILDSRGNPVEVELC-EDGKF-ASVPSGASTGAYEAXELRDGGRYLGKGVLQAVGNVNLGPAVIGM-PADQAVDK-MLEIDGTKNKNNMGANAILGVLACSAAAA-GIPLYAH-AKLAGN-KTMPVPCFNVINGGSHAGKLAQE--VIPG-ES-EAMQ-CEVYH-LK-I-KAKFGGDATIGDEGGFAP-CDNEGCELIMEALKKAGYD-CTIGLDVAASEF-KGEDYDLDFK--DDISGD-L-ELY-SLADYPIVTIEDPFDEDDW-NWSKFTK-NEFQVVGDDLTVTN-KIGRAIDKSCTCLLLKVNQIGSISESIDAVK-SKQAGWGVMTSHRSGETEDTYIADLAVGLTGQKTGACRSERLAKYNQLLRIEEELG-ETYAGKN-RTSWA
Diatoms_CAMPEP_0192233468_Skeletonema_marinoi_SkelA_Plastid IIGTYG-ANARTMA-SSVKAREILDSRGNPVEVELCTEDG-F-ASVPSGASTGAYEA-ELRDGGRYLGKGVLQAVGNVNLGPAVIGM-PADQAVDDKML-IDGT-NKNNMGANAILG-LACSAGAANGIPLYAHYA-LAGNNETMPVPCFNVINGGSHA-KLAQEF-I-P-A-SSEAMQGCEVYHTLK-I-KAKFGGDATIGDEGGFAPPCDNEGCELIMEALKKAGYD-CTIGLDVAASEF-KGEDYDLDFK-GD-ISGDELGE-YQS--DYPIVTIEDPFD-DDWENWSKFTK-NEFQVVGDDLTVTN-KI-RAIEK-CTCLLLKVNQIGSISESIDAVK-SKQ-GWGVMTSHRSGETEDTYIADLAVGLTGQKTGACRSERLAKYNQLLRIEEELG-ETYAGKNFRTSWA
Diatoms_CAMPEP_0197216538_Skeletonema_marinoi_UNC1201_Plastid IIGT-G-ANARTMAKSSV-AREILDSRGNPVEVELCTEDG-F-ASVPSGASTG-YEA-ELRDGGRYLGKGVLQAVGNVNLGPAVIGMDPADQAVDK-MLEIDGTKNKNNMGANAILG-LACSAGAANGIPLYAHYAKLAGNNETMPVPCFNVINGGSHAGKLAQEF-VIP-A-SSEAMQGCEVYH-LK-IIKAKFGGDATIGDEGGFAPPCDNEGCELIMEA-KKAGYD-CTIGLDVAASEFRKGEDYDLDFK-GE-ISGDELA-LYQS--DYPIVTIED-FDEDDWENWSKFTK-NEFQVVGDDLTVTN-KI-RAIEK-CTCLLLKVNQIGSISESIDAVK-SKQ-GWGVMTSHRSGETEDTYIADLAVGLTGQKTGACRSERLAKYNQLLRIEEELG-ETYAGKGFRTSWG
Diatoms_CAMPEP_0200128516_Thalassiosira_antarctica_CCMP982_Plastid LLGS-G-VSSHTMAKSSV-AREILDSRGNPVEVELCTEDG-F-ASVPSGASTG-YEA-ELRDGGRYLGKGCLQAVGNVNLGPAVLGMDPADQGVDK-MIELDGTKNKSKLGANAI-G-LACSAGA-K-LPLYAH-AKLAGNAKTMPVPCFNVINGGSHAGKLAQEF-VIP-A-SSEAMQGCEVYHTLK-I-K-KFGGDATIGDEGGFAPPCDNEGCELIMEALKKAGYD-CSIGLDVAASEFKKGEDYDMDFK-GD-ISGTELGDLYQS--DYPIVTIED-FDEDDWENWSKFTK-GAFQVVGDDLTVTN-KIERAIEK-CTCLLLKVNQIGSISESIDAVKKSKQ-GWGVMTSHRSGETEDTYIADLAVGLTGQKTGACRSERLAKYNQLLRIEEELG-ETYAGKDFRTSWA
Diatoms_CAMPEP_0192924946_Thalassiosira_oceanica_CCMP1005_Plastid LIGS-A-TETQSMAKSSV-AREILDSRGNPVEVELCTEDG-F-ASVPSGASTG-YEA-ELRDGGRYLGKGVLQAVANVNLGPAVIGMDPADQAVDK-MIEIDGTKNKSNMGANAILG-LACSAGAANNLPLYAHYAKLAGNSKTMPVPCFNVINGGSHAGKLAQEF-VIP-A-SSEAMQGCEVYH-LK-IIKSKFGGDATIGDEGGFAPPCDNEGCELIMEA-KKAGYD-CSIGLDVAASEFRKGEDYDLDFK-G-NISGQELGDLYQS--DYPIVTVED-FDEDDWENWSKFTK-GAFQVVGDDLTVTN-KIDRAIEK-CTCLLLKVNQIGSISESIDAVK-SKQ-GWGVMTSHRSGETEDTYIADLAVGLTGQKTGACRSERLAKYNQLLRIEEELG-ETYAGKXF--NFG
Diatoms_CAMPEP_0192928158_Thalassiosira_oceanica_CCMP1005_Plastid LIGS-A-TETQSMAKSSV-AREILDSRGNPVEVELCTEDG-F-ASVPSGASTG-YEA-ELRDGGRYLGKGVLQAVANVNLGPAVIGMDPADQAVDK-MIEIDGTKNKSNMGANAILG-LACSAGAANNLPLYAHYAKLAGNSKTMPVPCFNVINGGSHAGKLAQEF-VIP-A-SSEAMQGCEVYH-LK-IIKSKFGGDATIGDEGGFAPPCDNEGCELIMEA-KKAGYD-CSIGLDVAASEFRKGEDYDLDFK-G-NISGQELGDLYQS--DYPIVTVED-FDEDDWENWSKFTK-GAFQVVGDDLTVTN-KIDRAIEK-CTCLLLKVNQIGSISESIDAVK-SKQ-GWGVMTSHRSGETEDTYIADLAVGLTGQKTGACRSERLAKYNQLLRIEEELG-ETYAGKXF--NFG
Diatoms_CAMPEP_0172266710_Cyclotella_meneghiniana_CCMP338_Plastid LLGT-G-TSSRTMK-SSVKAREILDSRGNPVEVELCTEDG-F-ASVPSGASTG-YEA-ELRDGGRYLGKGVLKAVANVNLGPAVIGMDPADR-VDK-MIEIDGTKN-ANMGANAI-GVLACSAAAA--LPLYAHYAKLAGDQKTMPVPCFNVINGGSHAGKLAQE--VIPGS-S-EAMQ-CEVYHTLK-IIKAKFGGDATIGDEGGFAP-CDNEGCELIMEALKKAGYD--TIGLDVAASEF-KGK-Y-LDFK--DNISGQELGDLYQSLADYPIVTIEDPFDEDDW-NWSKF-K-GAFQVVGDDLTVTN-KIDRAIDKACTCLLLKVNQIGSISESIDAVK-SKQAGWGVMTSHRSGETEDTYIADLAVGLTGQKTGACRSERLAKYNQLLRIEEELGAE-YAGKGFRTSWG
Diatoms_CAMPEP_0172342760_Thalassiosira_FW_Plastid LAGT-G-ASARTMK-S-VKAREILDSRGNPVEVELCTEDG-F-ASVPSGASTG-YEA-ELRDGGRYLGKGVLNAVKNVNLGPAVIGMDPADRGVDK-MIEIDGTKN-SSMGANAI-GVLACSAAAAN-LPLYAHYAKLAGN-RTMPVPCFNVINGGSHAGKLAQE--VIPGT-S-EAMQ-CEVYHTLK-IIKAKFGGDATIGDEGGFAP-CDNEGCELIMEALKKAGYD--SIGLDVAASEF-KGK-Y-LDFK--DNISGTELGDLYQSLADYPIVTIEDPFDEDDWENWSKF-K-GAFQVVGDDLTVTN-KIDRAIEKACTCLLLKVNQIGSISESIDAVK-SKQAGWGVMTSHRSGETEDTYIADLAVGLTGQKTGACRSERLAKYNQLLRIEEELGAE-YAGKGFRTSWG
Diatoms_5581_Minidiscus_RCC1721_Plastid LLGS-G-T-TRTMK-S-VKAREILDSRGNPVEVEM-TEDGTF-ASVPSGASTGAYEACELRDGGRYLGKGVL-AVKNVN-GPAVIGA-PADQAVDNKMIEIDGTPNK-KMGANAILG-LACSAGAAN-LPLYAHYA-LAGNNETMPVPCFNVINGGSHA-KLAQEF-VIP-A-SSEAMQGCEVYH-LK-IIKAKFGGDATIGDEGGFAPPCDNEGCELIMEALKKAGYDKCSIGLDVAASEFRKDKEYDL-FK-G-N-SGQ-L-DLY-SLADYPIVTIEDPFDEDDWENWSKFTK-SE-QVVGDDLTVTN-KIDRAIEKSCTCLLLKVNQIGSISESIDAVK-SKQ-GWGVMTSHRSGETEDTYIADLAVGLTGQKTGACRSERLAKYNQLLRIE-ELGAETYAGKGFRTSWG
Diatoms_CAMPEP_0201029412_Thalassiosira_miniscula_CCMP1093_Plastid LVGS-GTTSTHTMAKSGVKAREILDSRGNPVEVELS-EDGTF-ASVPSGASTGAYEACELRDGGRYLGKGVLQAVANVN-GPAV-GMDPADQAVDNRMLEIDGTKNKNNMGANAILGVLAC-AGAA-GLPLYAHYA-LAGNE-TMPVPCFNVINGGSHAGKLAQEF-VIPGA-SSEAMQ-CEVYH-LK-I-KAKFGGDATIGDEGGFAP-CDNEGCELIMEAL-KAGHD-CSIGLDVAASEF-KGEDY-LDFK--DNISGS-L-DLY-SLADFPIVTIEDPFDEDDWENW-KFEK-GQFQVVGDDLTVTN-KIDRAIEKSCTCLLLKVNQIGSISESIDAVK-SK-AGWGVMTSHRSGETEDTYIADLAVGLTGQKTGACRSERLAKYNQLLRIEEELGAET-AGKGFRTSWG
Diatoms_CAMPEP_0201089534_Thalassiosira_miniscula_CCMP1093_Plastid LLGS-A-T-VRTMAKS-VKAREILDSRGNPVEVELC-EDGKF-ASVPSGASTGAYEACELRDGGRYLGKGVLQAVANVNLGPAV-GMDPADQAVDDKMIEIDGT-NKNKMGANAILGVLAC-AGAA-GLPLYAHYAKLAGDA-TMPVPCFNVINGGSHANKLAQEF-VIPGA-SAEAMQ-CEVYHTLK-I-KAKFGGDATIGDEGGFAP-CDNEGCELIMEALKKAGYD-CSIGLDVAASEF-KG-DY-LDFK--DNISGSEL-DLY-SLADYPIVTIEDPFDEDDWENW-KFEK-GQFQVVGDDLTVTN-KIDRAIEKSCTCLLLKVNQIGSISESIDAVK-PK-AGWGVMTSHRSGETEDTYIADLAVGLTGQKTGAC-SERLAKYNQLLRIEE-LGAET-AGKGFRTSWG

### Sheet: 9. PGAM1-short
105 220
Green_Physcomitrella_genomic_18056772 MW-G-ARNI-S-TTLI-I-HGESQWNKN-TG-VDVPLTEKGEAVGK-INE--PVDI-FTTL-RA-QTAVLETS-FIPIA-WQ-NER--GELQNKKET-KFGVKV--RSYDPPP------G-----S-------M-CKRAVYE-IIP-I-A--NIVAAYGNSLRAII-YLSLPQEFS---PGGLP-------L--LPS-SG-EG-L-DQQMR---------
Green_Physcomitrella_genomic_18065529 CL-S--ETIGSSTALILIRHGESLWN-N-TG-VDVPLSQKG-AAGKCI-E-LPVDI-FTSL-RAM-TAVLEA--FIPT--WQLNER-YGE-QNK-ET--FGNKV--RSYDPPP------G-----S-------M-CERAVFE-VVP-L-AG-NIIAAHGNSLRAIM-FLKLSK-I-LELS-GIP-YTLSK-LRPVP--T---GYLG-RD-QSRD-I----
Green_Arabidopsis_genomic_AT1G221701_PACid19651998 V--T-S-TI-SKKALI-IRHGESLWNKN-TG-VDVPLTEKG-AAGK-I-N-IPVDVIFTSL-RA-QTLILETQF-IPI-AWQ-NER-YG-LQNKQETARYGKQV-WRSYDPPP---K--G-----S-------M-AE-AVFQNIEP-L-AGK-VIAAHGNSLRSIIMYL-LTE-ISLELSTGIPLYK-GK-MRP-P-E-AR--YL-D-EL-A--------
Green_Arabidopsis_genomic_AT1G780501_PACid19651046 IF-S--N---SKKALILI-HGESLWNKN-TG-VDVPLTQKGEAA-K-ISN--PVDI--TSL-RA-QT-ILEVA-WIPI-AWQ-NER-YG-LQNKKETARYGTQV-WRSYEPP----K--G-----S-------M-AE-AVFENIKP-L-SGN-VIAAHGNSLRSIIMYL-LSE-TTLDLSTGVPLYK-GK-MRP--TE-AK-A-LA---I----------
Green_Physcomitrella_genomic_18043326 VYNSVSQSMASQSTII-IRHAESM-NE--AG--S-PLTN-G-AAGH-LRSAMD-DV-YSSLERA-KTAACEL----PV----LAE-----VES--Q----G-----NSY-PP-VNSQ------R-A--G--ES-R-ERI-FN-VVPSMKQSRE-I--HTST----IP-L-VSDEVTMYIPSGSPL-S-DSSV-TVSH-AC--G-TGD-QT-TRDSVRSTK
Green_Physcomitrella_genomic_18043327 VYNSVSQSMASQSTII-IRHAESM-NE--AG--S-PLTN-G-AAGH-LRSAMD-DV-YSSLERA-KTAACEL----PV----LAE-----VES--Q----G-----NSY-PP-VNSQ------R-A--G--ES-R-ERI-FN-VVPSMKQSRE-I--HTST----IP-L-VSDEVTMYIPSGSPL-S-DSSV-TVSH-AC--G-TGD-QT-TRDSVRSTK
Green_Physcomitrella_genomic_18047833 LVASV-RK-AAQS--VLMRHGESMWN--KTG-VDIPLTEKGEAAGRAVSE--DFDIIFTSL-RA-KTIVL-TDM--P--A--LNER-YGDL-NKA-AIE-GETVT-RSYDPP--N----------------Q---T-RV-FNTIEP-LK-GH-VV-AHG-VLRCLISHLGYSE-LR-QI-T-LPL-EAE--L-P--RDC--N--LG-SS-KAED-I----
Green_Physcomitrella_genomic_18047834 -----------------------MWND--TG-VDIPLTEKGEAAGRAVSE--D-DIIFTSL-RA-MTLIL--AVY-P-----LNER--GDL-NKAAAA--GETVT-RSYDPP--N----------------Q---T-RV-FNTIEP-LKEGHNVV-AHGNVLRCLI-HLGYSDELR-QI-T-LPL-EFE--L-P--RDC-PN--LG-SSLKAED-I----
Green_Physcomitrella_genomic_18065127 M-GAVDR-V-SSSQLVLM-HGESMWN--KTG-VDIPLTEKG-ASGRVVSE--DF-I-FTSL-RA-QTL-MQS-K-VPVKSWMLNE---GDLQNK--TIE-GETVT-RSYDPP--N----------------Q---TTRVAFQTIEP-LE-G-NVV-AHGN-LRCLI-HIGY-DELQ-QISTASPVYEAE--L-P-KHDPHP-GMLG--SVK-ED-I----
Green_Physcomitrella_genomic_18065128 M-GAVDR-V-SSSQLVLM-HGESMWN--KTG-VDIPLTEKG-ASGRVVSE--DF-I-FTSL-RA-QTL-MQS-K-VPVKSWMLNE---GDLQNK--TIE-GETVT-RSYDPP--N----------------Q---TTRVAFQTIEP-LE-G-NVV-AHGN-LRCLI-HIGY-DELQ-QISTASPVYEAE--L-P-KHDPHP-GMLG--SVK-ED-I----
Green_Chlamydomonas_genomic_27580320 MF----RQQAASMT-VLVRHGQTDWNE-RQG-LD-PLS--G-AAA--L-DRL--DV-YSSLTRA-QT-AV-ART--E-RS-QLRER-LGV-QT-AEAVQ--P-AL-RSHD-P-------------S----G-AM--QRVV-E-ICEQ-R--QSLV-AHG-VLHA-V-HYPITNSVHIKVP---PLWNTD----P--H-AA-GG--ANE------------
Green_Physcomitrella_genomic_18038202 IF-AL------N-TVVLV-HG-SSWN-GRQG--DV-LSD-G-A--RVL----DF---FASITRA--TI--E-KVY-D--T--LRENHFG-M-NSRE--QY-P-LFWRE-D---LN---F-NNG-Y------E-L---KA-WE-IAP---E-R-LVVTH--SLRALTA-LGV-D-VT-TV-TG-PL-SLNRHLH----------YL---------------
Green_Physcomitrella_genomic_18038205 IF-AL------N-TVVLV-HG-SSWN-GRQG-SDV--SD-G-A--RVLSQ--DFD--FASITRA--TI--E-KVY-D--T--LRENHFG-M-NSRE--QY-P-LFWRE-D---LN---F-NNG-Y------E-LK--KA-WEEIAP---E-R-LVVTH--SLRALTA---V-D--AVTV-RG-PL-SLNRHLH----------YL---------------
Green_Physcomitrella_genomic_18038203 IF-AL------N-T-VLV-HG-SSWNEGR-G-SDV-LSD-G-A--RSL-Q--DFDC-FASITRA--TL--E-KVY-D-----L-ENHLG-M-NSRE--Q--P-LFWRE-D---LN---F-NNG-Y------E-L---KA-WE-IAP---E-R-LVVTH--SLRALTA-LGV----AVTV-RG-PL-SLNRHLH----------YL---------------
Green_Physcomitrella_genomic_18038204 IF-AL------N-T-VLV-HG-SSWNEGR-G-SDV-LSD-G-A--RSL-Q--DFDC-FASITRA--TL--E-KVY-D-----L-ENHLG-M-NSRE--Q--P-LFWRE-D---LN---F-NNG-Y------E-L---KA-WE-IAP---E-R-LVVTH--SLRALTA-LGV----AVTV-RG-PL-SLNRHLH----------YL---------------
Pelagophytes_CAMPEP_0199698128_Pelagomonas_calceolata_CCMP1756_Mitochondrion -L-ALQRPIKA-PT-ILL-HGESTWN-GKTGWVDVDLSARGHAA--LLR--YKVDV-YTSLKRATSTMLLELQ-Y-P-K-WRLNERHYGALQSKARL-KLG-KAT-RSFDPP-ADT----R-RKY-GARPAESLRCERVRWE-I-K-L-AG-DVV-AHGNSLRGL-KEIGI-DDIEVAVP-GIPVYRFEQNL--VGED-S--GFLG-RT--ARE--RRTD
Pelagophytes_CAMPEP_0199698136_Pelagomonas_calceolata_CCMP1756_Mitochondrion LW--LGQ----R-KLV-IRHGQSTWNANTTGWVD-DLSP-GEA--RLL-ERLQ-DVVYTSLKRA-RSALAELQ-Y-P-K-WRLNERH-GALR-K---V-L-VAV-FRGYTPP---A-HLTRERKYVGGDP-ESLECERV-FE-ILQ-LE-G-DVV-AHGNSLRGLVN-IGL-DSIEVGIP-GIPVYEFDDDL-PV-EDTTDSGFLG--ELRA-ES-PQAS
Pelagophytes_CAMPEP_0190537572_Pelagococcus_subviridis_CCMP1429_Mitochondrion ILA--RR---ADTKLILIRHGQSTWNANKTGWVDVDLSD-GEAA--LLR--LK-DV-YTSLKRAIRSALLESS---P-K-WRLNERH-GALQSK---V-LS--V-FRGYDPPP---EHLARE-KYQGEDP-ESLRC-RVA-D---PD-EA--TVV-AHGNSLRGLVA-IGL-DDIE-GIPNGIPLYEFEAGL-PVP--AADSGFLG-REIRVR-AVPESN
Pelagophytes_CAMPEP_0190537572_Pelagococcus_subviridis_CCMP1429_Plastid ILA--RR---ADTKLILIRHGQSTWNANKTGWVDVDLSD-GEAA--LLR--LK-DV-YTSLKRAIRSALLESS---P-K-WRLNERH-GALQSK---V-LS--V-FRGYDPPP---EHLARE-KYQGEDP-ESLRC-RVA-D---PD-EA--TVV-AHGNSLRGLVA-IGL-DDIE-GIPNGIPLYEFEAGL-PVP--AADSGFLG-REIRVR-AVPESN
Dictyochophytes_CAMPEP_0193207640_Undescribed_sp_CCMP2098_Mitochondrion M-GS-GRALPGKKV-ILVRHGESQWN-NKTGWCD-PLSV-GEAA--LL-EGFNIDV-YTSLQR-IRS-I-EMNVYLPYK-WRLNER--GAL-SK-EAASLGVTV--R-YNPPPLE-EY--NDR-HSD-DPTESL-CERTI-E-IS--L-HGS-VIVAHAN-LRGL-K-I-IGDE-EVK-PTGIPLYRFD--LEPLPDSSG-TGFLGTAEIEAR---PESR
Diatoms_CAMPEP_0192898420_Thalassiosira_oceanica_CCMP1005_Plastid I-G-LG-AVARRGSLILL--GESEWT-GRTGWAD-PLRE-GHA--RLLSE-YE-DI-YTSLKRA-KS--LNLSSY-PV-SWRLNERSYGA-TRK-DAAKLG--VVWRSHNPPP-ETEYYGN-RRY-DVEPTESLACERARWEGISK-IK-GNTLV-AHTNTLRGL-K-IGISE-IKVSMPGGIPVY-FD-NMRPLPE-KSQNGFLG-QELRARDRVPQIQ
Diatoms_CAMPEP_0192926984_Thalassiosira_oceanica_CCMP1005_Plastid I-G-LG-AVAGRRSLILLR-GESEWTTGRTGWAD-PIRE-GEA--RLLSE-YE-DIVYTSLKRA-KS--LNLSSY-PV-SWR-NERS-GALTRKMDAAELG--VVWRSHNPPP-ETEYYGN-RRY-DVEPTESL-CERARWEGIR-KIK--NTLV-AHTNTLRGLMK-I-ISE-IKVS-PGGIPVYKFDSNMRP-PEEKSQNGFLG-QELRAR-G-SQIQ
Diatoms_CAMPEP_0200481196_Extubocellulus_spinifer_CCMP396_Plastid V-----NE---E-SLI-VRHGESVWNANTTGW-D-DLS-QGEA--RLL-EGYD-DIVFTSLKRAIRSVLLE---YIPFK-WRLNER--GAL-GK-QTAQLGS-LV-RT--PPP-D--FWGK-RR-ADSDP-ESLLC-RTVWEKI-K-LKNGRNLV-AHANTLRGLV--I-IGDEVA---PTGIPIYK-DE-MNPA-SD-A-TGFLG-KDLK--DTVPQT-
Diatoms_CAMPEP_0181023382_Minutocellus_polymorphus_NH13_Plastid L--N-EQ-V--Q---ILVRHGESEWN-NKTGWAD-DLSP-GEA--RLL-EGYDI-I--TSLTRA-RTV-LE-QVY-PVKSWR-NER--G-LQ-KAET-QLGT-LV-RT--PP--D-EYWGR-RRY-DSDPTESL-CGRTVWETISQQ-QR-R-LV-AHANTLRGL-K-IGIDDEIQVAIPTGIPVY-FD-DM-PIPQ--QESGFLG-KKLR-E-N-P-TR
Diatoms_CAMPEP_0181050760_Minutocellus_polymorphus_NH13_Plastid L--N-ERQV--Q---ILVRHGESEWN-NKTGW-D-PLSPQGEA--RLL-EGYDIDI-FTSLTRA-RTV-LE-QVY-PVKSWRLNER--GA-Q-K-ETAQLGT-LV-RT--PPP-D-EYWGR-RRYADSDPTESL-CGRTVWETISQQ-QR-R-LV-AH-NTLRGL-K-IGIDDEIEVAIPTGIPVY-FD-DM-PIPQ--QESGFLG-KKLREEENIP-TR
Diatoms_CAMPEP_0181066896_Minutocellus_polymorphus_NH13_Plastid L--N-ERQV--Q---ILVRHGESEWN-NKTGW-D-PLSPQGEA--RLL-EGYDIDI-FTSLTRA-RTV-LE-QVY-PVKSWRLNER--GA-Q-K-ETAQLGT-LV-RT--PPP-D-EYWGR-RRYADSDPTESL-CGRTVWETISQQ-QR-R-LV-AH-NTLRGL-K-IGIDDEIEVAIPTGIPVY-FD-DM-PIPQ--QESGFLG-KKLREEENIP-TR
Diatoms_CAMPEP_0113538428_Odontella_Plastid -FAAFGNAI-AK-TLILV-HGES-WN-NKTGWAD-PLSPQGHAA--LL--GYKIDVAFTSLKRAIST-LLE--VYLPFKSW-LNER-YG-LTSKTETAKLG--LVWRS--PPP-D-PHWGRD-RYSDSSPTESL-C-RTAWEDIS-ELR-GR-VVVAHANTLRGLVK-I-IGDEVA---PTGIPIYKF-KNLNPVGTDSAPKGFLG-KELK-ED-VP-TR
Diatoms_CAMPEP_0113540000_Odontella_Plastid LFGA-G-S--S-TT-ILV-HGESLWN-NKTGWAD-PLSPQGHAA--LLE-GFEIDV-FTSLKRAIRSL-LE--VYLPFKSW-LNER-YG-LTSKAETAKLG--LVWRS--PPP-D-Q-WGRD-RYGDSEPTESL-C-RTAWEDIG--L--GR-VV-AHANTLRGLVK-I-IGDEVA---PTGIPIYKF-RSMKPVPSDASQ-GFLG-KELK-EESVPDTR
Diatoms_14178_Fistulifera_solaris_genomic_Plastid IF-P----V----TLILVRHGESLWN-NTTGWAD-PLSERGEA--RLL-EGYE-DI-FTSLKRAMSS-MME--I--PFK-WRLNER-YGALT-K-ETARLGA-LV-RT--PPP----FWGR-RK-AD-QP-ESLLC-RTAWEKI--E-RH-RNMV-GHANTLRGLVK-IGISDDIQVSIPTGIPIY-FD-DLKPIPSEXXXXX-XG-KE-K-REAVPNTS
Phaeodactylum_J51404_Plastid L-RS-AKNV--KPTLI-IRHGQSVWNSNTTGWAD-DLSE-GEA--RLL-EGYE-DVVFTSLKRAIRSVILE--VYLPFK-WRLNER-YGALTSKKETAQLGS-IV-RS--PAP-----WGK-RKYADSDP-ESLMCERTAWEDM--E-RK-RNMV-AHANTLRGL-K-IGVSEDIRA-IPTGIPIYKFE-NMKP-PGDTSQKGFLG-KELRE-EKVPPTK
Diatoms_CAMPEP_0199646310_Pseudo_nitzschia_australis_1024910AB_Plastid IF-A--KKV-SRTT-ILVRHGESSWN-NKTGW-D-DLTDQGHAA--LL-EGYHYDVVFTSLKRA-RT-LLEF-VYLPFKSWRLNERFYG-LTNKTQTARLGE-VV-R---PP-LEDPFYGR-RK-AD-QPTESL-CERTK-DDIL--LRKGR-VVA-HANTIRG-VK-I-IGD-VA--IPTGIPVYKFEK-LQPVSENSSQKGFLG-KELKGRQ--PDTR
Diatoms_CAMPEP_0116092414_Pseudo_nitzschia_delicatissima_B596_Plastid L-A-----V-K-TTLI-V-HGESEWNKNKTGW-D-PLTDQGEA--RLM-EGYH-DVVFTSLKRAIRTI-LE-EVY-PVKSWRLNER--G-LTNKTAT-Q-G-ELV-RSLNPPA---QY-GRD-KYAD-DPTESL-CERTKWDKIL--LKKG-NVVA-HANTLRGL-K-I-IDDEVA---PTGIPVYK-EKDLS--PQNSSQTG-LG-KELKMEDNVPETR
Diatoms_CAMPEP_0116100940_Pseudo_nitzschia_delicatissima_B596_Plastid IL-S-A--L-K-TTLI-V-HGESEWNKNKTGW-D-PLTDQGEA--RLM-EGYH-DVVFTSLKRAIRTI-LE-EVY-PVKSWR-NER--G-LTNKTAT-QLG-ELV-RSLNPPA---QY-GRD-KYAD-DPTESL-CERTKWDKIL--LKKG-NVVA-HANTLRGL-K-I-IDDEVA---PTGIPVYK-EKDLS--PQNSSQTG-LG-KELKMEDNVPETR
Diatoms_CAMPEP_0116155586_Pseudo_nitzschia_arenysensis_B593_Plastid LF-T-A--V-SSTTLI-V-HGESEWNKNKTGWAD-PLT-QGEA--RLM-EGYH-DVVFTSLKRAIRTI-LE-EVY-PVKSWRLNERF-GALTNKA-T-Q-GE-IV-RS--PPA-QNQY-GRD-KYAD-DPTESL-CERTKWDKIL--LKKG-NVVA-HANTLRGL-K-I-IGE-IRA-IPTGIPIYK-EKELSPISRNSSQTG-LG-KELKMEDNVPETR
Diatoms_CAMPEP_0116121460_Pseudo_nitzschia_arenysensis_B593_Plastid LF-T-A--V-SSTTLI-V-HGESEWNKNKTGWAD-PLT-QGEA--RLM-EGYH-DVVFTSLKRAIRTI-LE-EVY-PVKSWRLNERF-GALTNKA-T-Q-GE-IV-RS--PPA-QNQY-GRD-KYAD-DPTESL-CERTKWDKIL--LKKG-NVVA-HANTLRGL-K-I-IGE-IRA-IPTGIPIYK-EKELSPISRNSSQTG-LG-KELKMEDNVPETR
Diatoms_CAMPEP_0116139988_Pseudo_nitzschia_arenysensis_B593_Plastid LF-T-A--V-SSTTLI-V-HGESEWNKNKTGWAD-PLT-QGEA--RLM-EGYH-DVVFTSLKRAIRTI-LE-EVY-PVKSWRLNERF-GALTNKA-T-Q-GE-IV-RS--PPA-QNQY-GRD-KYAD-DPTESL-CERTKWDKIL--LKKG-NVVA-HANTLRGL-K-I-IGE-IRA-IPTGIPIYK-EKELSPISRNSSQTG-LG-KELKMEDNVPETR
Diatoms_CAMPEP_0192905390_Thalassiosira_oceanica_CCMP1005_Mitochondrion LLS-I-KAIGEKVTLILVRHGESVWN-NKTGWAN-DLSSQGEA--RLL-EGYD-DV-FTSLTRAIRS--LEF-VY-PVKSWR-NERN-G-LTSKTET-RLGA-LV-RS--PP--D-KYYGR-RRH-D-QPTESL-CERTKWD-IS-E--AGKNLV-AHANTLRGLVK-I-IGD-IQIA-PTGIPIYNFDNDLKP-P-ES-QNGFLG-KEIK-Q-QVPKVK
Diatoms_CAMPEP_0181092044_Thalassiosira_sp_NH16_Plastid VY--FGR-V--E-T-ILV-HGESLWN-NKTGWAD-PLSQ-GHAA-RLL-EGYNVDV-FTSLKRAIRSI-LE-EVY-PVK-WRLNER-YGX---K-ETAR-GA-LV-RS--AP--D-KYYGRDRRHA-AQP-ESLLCERTKWDK-S-E--AGR-LV-AHANTLRGLVK-IGIDDEI-IAIPTGIPIY-FD-NL-PISSQTSQKGFLG-KEIK-R-AVPEVR
Diatoms_CAMPEP_0181115316_Thalassiosira_sp_NH16_Plastid VY--FE-SV----TLI-VRHGESLWNANTTGWAD-PLSQ-GEA--RLL-EGYN-DIVFTSLKR-IRS--LELE-YLPF-SW-LNER-YGA-TSKTETARLGA-LV-RS--PP--D-KYYGRD-RHADAQP-ESLLCERTKWDK-S-E--AGR-LV-AHANTLRGLVK-IGIDDEI-IAIPTGIPIY-FD-NL-PISSQTSQKGFLG-KEIK-R-AVPEVR
Diatoms_CAMPEP_0113386616_Skeletonema_costatum_1716_Plastid IY-ALERTV----TLI-VRHGESEWN-NKTGWAN-PLSPQGEA--RLL-EGYK-DVVFTSLKR-IRS-LLE---YLPFK-WR-NER--GAL-SK-ETAR-GP-LVWRS--PPPAD-KYYGRD-SHAD-DPTESL-CDKI--D-IS-E--AGKNVVA-HANTLRG-VK-I-IDEEISA-IP-GIPIYKFD-NL-PISHEV--NGFLG-KQIK-EENVPET-
Diatoms_CAMPEP_0113426974_Skeletonema_costatum_1716_Plastid IY-ALGR-V----TLI-V-HGESEWNANTTGWAD--LSPQGEA--RLL-EGYK-DV-FTSLKRAIRS-LLE---YLPFK-WRLNER--GAL-SK-ETARLGP-LVWRS--PPPAD-KY-GRD-RHAD-DPTESL-C-RTK-D-IS-E--AGK-MV-AH-NTLRGL-K-IDIDEEISIAIPTGIPIY-FD-NL-PISNEV-QNGFLG--QIKEEEN-PET-
Diatoms_CAMPEP_0113408816_Skeletonema_costatum_1716_Plastid IY-ALGR-V----TLI-V-HGESEWNANTTGWAD--LSPQGEA--RLL-EGYK-DV-FTSLKRAIRS-LLE---YLPFK-WRLNER--GAL-SK-ETARLGP-LVWRS--PPPAD-KY-GRD-RHAD-DPTESL-C-RTK-D-IS-E--AGK-MV-AH-NTLRGL-K-IDIDEEISIAIPTGIPIY-FD-NL-PISNEV-QNGFLG--QIKEEEN-PET-
Diatoms_CAMPEP_0113439040_Skeletonema_costatum_1716_Plastid IY-ALGRTV----TLI-VRHGESEWNANTTGWAN-DLSPQGEA--RLL-EGYKVDV-FTSLKRA-RS-LLELEVYLPFK-WRLNER-YGAL-SK-ETARLGP-LVWRSLSPPPAD-KY-GRD-RHAD-DPTESL-C-RTK-D-IS-E--AGK-MV-AHANTLRGL-K--DIDEEIQIAIPTGIPIYKFDKNL-PISEE---NGFLG-KQ-KEEENVPET-
Diatoms_CAMPEP_0113405834_Skeletonema_costatum_1716_Plastid IY-ALERTV----TLI-V-HGESEWNANKTGW-N-PLSPQGEA--RLL-EGYK-DVVFTSLKRAIRS-LLE---YLPFK-WRLNER--GAL-SK-ETARLGP-LVWRS--PPPA--KY-GRD-RHAD-DPTESL-C-RTK-D-IS-E--AGK-MV-AH-NTLRGL-K-IDIDEEISIAIPTGIPIY-FD-NL-PISNEV-QNGFLG--QIKEEEN-PET-
Diatoms_CAMPEP_0113436208_Skeletonema_costatum_1716_Plastid IY-ALERTV----TLI-V-HGESEWNANKTGW-N-PLSPQGEA--RLL-EGYK-DVVFTSLKRAIRS-LLE---YLPFK-WRLNER--GAL-SK-ETARLGP-LVWRS--PPPA--KY-GRD-RHAD-DPTESL-C-RTK-D-IS-E--AGK-MV-AH-NTLRGL-K-IDIDEEISIAIPTGIPIY-FD-NL-PISNEV-QNGFLG--QIKEEEN-PET-
Bacteria_A0A3E0VCM9_Subtercola_boreus -------------TLILLRHGNSDWN-N-TGWVDVGLSEQG-AAGELL-ESLA-DV-YTSL-RA-DT--L-A-LW-DV-SWR-NERHYG-LQ-KAQTLEYG-Q--WRSYDPPPIDD--FG--PRYAD-DP-ECL-VDRM-WS-IV-DLAAGR-VVTAHGNSLRALVKHLTISDDIA-NIPTGIPLYKLD-NV--VP--A----YL-D-EA-A--AAAQAK
Bacteria_A0A3E0VVI4_Subtercola_boreus -------------T-ILL-HGNSDWN-N-TGWVDV-LSEQG-A-GELLAESLA-DV-YTSL-RA-DTL-L-A-LW-DV-SWR-NERHYG-LQ-KAQTLEYG-Q--WRSYDPPPIDD--FG--PRYAD-DP-ECL-VDRM-WSDIV-D-TAGK-VVTAHG-SLRALVK-LTISD-IA-NIPTGIPLYRLD-DV--I---A-------DPEA-A--GVAQ-K
Bacteria_A0A3E0VM60_Subtercola_boreus -------------TLILL-HGNS-WN-N-TGWVDVGLSEQG-AAGELLAESLA-DV-YTSL-RA-DTL-LAA-LW-DV-SWR-NERHYG-LQ-KAQTLEYG-Q--WRSYDPPPIDD-YQG--PRYAD-DP-ECL-VDRM-WSDIV-DLAAGK-VVTAHGNSLRALVKHLTISD-IA-NIPTGIPLYRLD-NV--I---A-------DPEA-A--GVAQNK
Bacteria_A0A3E0WA22_Subtercola_boreus -------------TLILL-HGNSDWN-N-TGWVDVGLSDQG-AAGELL-ESLT-DV-YTSL-RA-DT--LAA-LW-DV-SWR-NERHYG-LQ-KAQTLEYG-Q--WRSYDPPPIDDQ-F---PRYAD-DP-ECL-VDRM-WSDIV-DLAAGK-VVTAHGNSLRALVKHLTISDD-A-NIPTGIPLYRLD-NV--IP--A----YL-D-EA-A--GAAQAK
Unikonts_Drosophila_genomic_24648979 -------------NLVL-RHGESDFNENKCGWHDAPLSE-GEAA--LVSE--E-DVVYSSLSRS-RT--LKLNAYVP-K-WRL-ERHYGNL-RKR-VAR-GEQV-WRGY-PPP-DKRYYSND----DGEPAESLMCDRVKWKE--REFQ--R-LV--HG-TVRALV-HIGISEAIEVNIPN-VPV-E-DKGL------AA-NG---D-EIR-R-AVA---
Unikonts_Drosophila_genomic_28571815 -F--L-K----QTNLVL--HGESDFNENKCGWHDAPLSE-GEAAA-LVQE--E-DVVYSSLSRS-RT--LKLNAYVP-K-WRL-ERH-GNL-RKR-VAR-GEQV-WRGY-PPP-DKRYYSND----DGEPAESLMCDRVKWKE--REFQ--R-LV--HG-TVRALV-HIGISEAIEVNIPC-V-VYE-DKGL------AA-NG---D-EIR-R-AVA---
Unikonts_Drosophila_genomic_28571817 ---------A-QTRLVL--HGES-FNENKCGWHDAPLSE-GEAAA-LVQE--E-DV-YSSLSRS-RTL-LKLNAYVP-KDWRL-ERH-GNL-RKR-VARYGEQV-WRGYDPPP-DKRYYSND----DGEPAESLMCDRVKWKE--REFQ--R-LV--HG-TVRALV-HIGISEAIEVNIPN-VPVYE-DKGL------AA-NG---D-EIR---AVA---
Unikonts_Drosophila_genomic_24646216 I--S-GK---EKK-IV-VRHGESEWNKN-CGWFDA-LSEKGEAAGKAL-DAIE-DVAHTSLTRA-ETLALE--K-IPT--WRLNERHYGGL-NKAET-K-GEKVI-RSFDPPPMD-EYY-E-PRYKDEEPSESLKTERTL-E-V-PQ-KD-R--IAAHGNSLRG-V-HL-ISKDMS-NLPTGIPFYE-DESL-PL---T--K-FLGD-EVKA-ES-AQ-K
Unikonts_Drosophila_genomic_85725272 --------------IV-V-HGESEWNKNQCGWYD-NLSEKGEAA-KAVKDALEFDV-HTSLTRAV-T-ILKS-K-IP-K-WRLNERH-GGL-NKA-TAKYG-QVI-RSFDPPPMEGPYY-NDPRYAEEEP-ESL-TERTLWNDI-PQ-KE-KR-IAAHGNSLRGIVKHLNLSEDMA-NLPTGIPFYELDENF-PV----S-Q--LGD-EVKA-EAAAQAK
Unikonts_Drosophila_genomic_24650981 --------------IV-V-HGESEWNKNQCGWYD-NLSEKGEAA-KAVKDALEFDV-HTSLTRAV-T-ILKS-K-IP-K-WRLNERH-GGL-NKA-TAKYG-QVI-RSFDPPPMEGPYY-NDPRYAEEEP-ESL-TERTLWNDI-PQ-KE-KR-IAAHGNSLRGIVKHLNLSEDMA-NLPTGIPFYELDENF-PV----S-Q--LGD-EVKA-EAAAQAK
Unikonts_Drosophila_genomic_85725270 --------------IV-V-HGESEWNKNQCGWYD-NLSEKGEAA-KAVKDALEFDV-HTSLTRAV-T-ILKS-K-IP-K-WRLNERH-GGL-NKA-TAKYG-QVI-RSFDPPPMEGPYY-NDPRYAEEEP-ESL-TERTLWNDI-PQ-KE-KR-IAAHGNSLRGIVKHLNLSEDMA-NLPTGIPFYELDENF-PV----S-Q--LGD-EVKA-EAAAQAK
Bacteria_P62707_Escherichia_coli_strain_K12 -------------TLVLVRHGESQWNENRTGWYDVDLSEKGEAAGKLLKEEYS-DFAYTSLKRAIHT-VLELQAW-PVKSW-LNERHYG-LQNKAETAKYGDQV-WRGFAPP-LD-ERYG-DPRYK--EPTESL-TDRVIWETL-PR-KSGE-VIAAHGNSLRALVK-L-MSEEL-LNIPTGVPLYE-DE-FKP--K---R--YLAD--IA-K-AVAQ-K
Bacteria_C4ZXS6_Escherichia_coli_strain_K12_MC4100_BW2952 -------------TLVLVRHGESQWNENRTGWYDVDLSEKGEAAGKLLKEEYS-DFAYTSLKRAIHT-VLELQAW-PVKSW-LNERHYG-LQNKAETAKYGDQV-WRGFAPP-LD-ERYG-DPRYK--EPTESL-TDRVIWETL-PR-KSGE-VIAAHGNSLRALVK-L-MSEEL-LNIPTGVPLYE-DE-FKP--K---R--YLAD--IA-K-AVAQ-K
Bacteria_A0A4S5ATD1_Escherichia_coli_strain_K12 -------------TLVLVRHGESQWNENRTGWYDVDLSEKGEAAGKLLKEEYS-DFAYTSLKRAIHT-VLELQAW-PVKSW-LNERHYG-LQNKAETAKYGDQV-WRGFAPP-LD-ERYG-DPRYK--EPTESL-TDRVIWETL-PR-KSGE-VIAAHGNSLRALVK-L-MSEEL-LNIPTGVPLYE-DE-FKP--K---R--YLAD--IA-K-AVAQ-K
Bacteria_B1X786_Escherichia_coli_strain_K12_DH10B -------------TLVLVRHGESQWNENRTGWYDVDLSEKGEAAGKLLKEEYS-DFAYTSLKRAIHT-VLELQAW-PVKSW-LNERHYG-LQNKAETAKYGDQV-WRGFAPP-LD-ERYG-DPRYK--EPTESL-TDRVIWETL-PR-KSGE-VIAAHGNSLRALVK-L-MSEEL-LNIPTGVPLYE-DE-FKP--K---R--YLAD--IA-K-AVAQ-K
SAR_Phytophthora_ramorum_genomic_71947_fgenesh1_pmC_scaffold_62000010 ---------QQQKTLV-IRHGESEWNKN-TGWYDVQLSEKGAA-G-LLQE-YA-DVAYTSLKRA-RTLVLQSDMWIP-KTWRLNERHYGAL-DKA-TVKHGAKVLWRSY-PPPLDAEYYGN--K-KDEEPAESLETARV-WQSIVPS-QA-KNV-AAHGNSLRALVKHLNISE-I--NIP-GVPVY-LDENL-PIPHDAAPSAYLGD-E-RAR-GVKQTK
SAR_Phytophthora_sojae_genomic_560339_ -LASMSR-V-GQKT-VLI-HGESEWNKN-TGWYDVQLSEKGAA-GQLLKE-YTF-V-YTSLKRA-RTLVLQSDMWIP-KTWRLNERHYGAL-DKQATVKHGAKVLWRSY-PPPLDSEYYGN--K-QD-E-AESLETARV-WESIVPT-KS-KNVIAAHGNSLRALVKHLNISEEI--NIP-GAPVYHLDENLKPA-HDAAPSAYLGD-E-RA--GVKQTK
SAR_Phytophthora_ramorum_genomic_72100_fgenesh1_pmC_scaffold_86000004 --------------IVLIRHGESQWNDN-TGWHDVPLSAKGESAG-VLA-AFK-DLAYTSLKRA-KTLILETDMWIP-RSWRLNERHYGSL-NKQETVKHG-KVMWRSY-PPPLDS-FYGN-PK-AD-EPAESLATERV-WEQIIPS-KE-KKV-AAHGNSLRALVKHLNIPESI--NIP-GVPVY-LDENF-PVPHDAGPSGYVGQEE-KARAGVAQTK
SAR_Phytophthora_sojae_genomic_360745_ -------------Q-VLI-HGESQWNDNKTGWHDVQLSEKGESAGK-LKAAFKF-L-YTSLKRA-KTLILETDMWIP-RSWRLNERHYGAL-NKQETVKHG-KVMWRSY-PPPLDSEYYGN-PK-AD-E-AESLATERV-WEQIIPS-KE-K-IIAAHGNSLRALVKHLNIPESIT-NIPTGVPVYDLDEN-KP-PHDAAPSGYVGQEEIKA--GVAQTK
Diatoms_CAMPEP_0113542736_Odontella_Plastid LHSSMSQS-RSS-T-VLV-HGESTWN-N-TGWVDVPLSEKG-AAGKLLKEQFTFDLAYTSLKRAI-TLILEL-MYIP-NTW-LNER-YG-LQNKQETVKHGKQVLWRSYDPPPVDSEH-SND-RYGDDD--ESL-TERFMWENIGP-IK-GK-VIAAHGNTLRALVK-L-ISD-C-LNIPTGVPLYELE-DLKPI-QD-APQGYL-DEEIR-R-AVA-T-
Diatoms_CAMPEP_0200453364_Extubocellulus_spinifer_CCMP396_Plastid I-ASL-RNVATQTTLV-V-HGESTWNEN-TGWVDVPLSE-GEA-GKLLEE-FT-DLAYTSLKR-IKTLILEL-MY-P-N-WR-NERH-GAL-NK-ETVKHGKQVLWRSYDPP-VDSEH-SN-PRYKGDD--ESLKTERFMWEKIAP-IKAGKKL-AAHGNTLRALV-YLNIPD-IC-NIPTGIPLYE-DD-LKP-PHD-APQGYL-NEEVR-REGVAQT-
Diatoms_CAMPEP_0113394156_Skeletonema_costatum_1716_Plastid LF-SL-RSI-SQTKIV-V-HGESEWN-N-TGWADAALNEKGEAGGQ-LKEAFT-DVAYTSLKRAIKTLV-EMDMY-P-N-WRLNERH-GGL-NK-ETVKHGKQVLWRSYDPPP-DSEYYGNDPRYA-ADPTESL-TERFM-ENIVPD-KAGK-L-AAHGNTLRALVKHLGIEDEI-LNIPTGVPVY-LD-DL-VI-NEAAPRGYL-N-DVRARE-VAQT-
Diatoms_CAMPEP_0181096924_Thalassiosira_sp_NH16_Plastid IF-STTR-LAARTK-VLVRHGESTWN-N-TGWADA-LNEKGEAAGKLL-EGYTFDVAYTSLKRAIKTLILELDMY-PI--WRLNERHYGG-QNK-ETVK-GKQVLWRSYDPPPCDSEYYGND-RYANDDP-ESLKTERFMWESIAPA-KS-K-L-AAHGNTLRAL-KHLGIEDEI-LNIPTGVPVY-LD-XL-VI-NNX-PKGYLGDAD-KAREGVAQT-
Phaeodactylum_J17086_Dual L-TSAS-SLASS-TLV-V-HGESTWNEN-TGWVDCPLSEAGEAGGQLL-EGYH-D-AYTSLKR-IKTLVLEM--YLPTN-WRLNERHYGALQNKQETVKHGKQVL-RSYDPP-IDSEY-GN-PMYKDEDP-ESLKTERFMWEDV-PE-KS-K-L-AAHGNTLRALVKHLNISD-IT-NIP-GVPLYELEE-LK-IPKDAAPSGYLGDQEVRNR-GVA-TK
Diatoms_4133_Fistulifera_solaris_genomic_Plastid FFTGFARS-TAS--LVLVRHGESTWNENRTGW-DCP-NEKG-AGGKILREEFTFK--YTSLKRA-KTLILEL-M-IP-N-WKLNERHYGALQNK-ET-KHGKQVLWRSYDPP-VDSEYFGN-PM-KNSEP-ESLKTERFMWE-I-PE-KS-KKL-AAHGNTLRALVKHLS-SD-ITLNIPTGVPVY-LD-TLKPIPHDAAPKGYLGDQE-RRR-GLAQT-
Diatoms_46_Fistulifera_solaris_genomic_Plastid VFAGFARN--SS--LVLVRHGESTWNENRTGWVDCPLNEKG-AGG-ILEE-FTFK--YTSLKRA-KTLILEL-M-IP-N-WKLNERHYG-LQNK-ET-KHGKQVLWRSYDPP-VDSEYFGN-PM-KNSEP-ESLKT-RFMWE-I-PE-KS-KKL-AAHGNTLRALVKHLS-SD-ITLNIPTGVPVY-LD-TLKPIPHDAAPKGYLGDQE-RRR-GLAQT-
Diatoms_CAMPEP_0116141812_Pseudo_nitzschia_arenysensis_B593_Plastid LFS-MGSTLAAS-TLV-V-HGESTWN-NRTGW-DCPLSEKGEA-GKLLNEAYS-DVAYTSLQRAIKT--LEM-MY-PI-TYRLNERH-G-XQNKQET-K-GKQVLWRSYDPPPLESEYYGND-MYANEEPTESL-TDRFLWDKLVP-IKSGK-VIAAHGNTLRAL-KHLGISDD-T-NIPTGVPLYE-DD-MKP-PQDAAPTGYLG--DVRER-GVAQT-
Diatoms_CAMPEP_0199656752_Pseudo_nitzschia_australis_1024910AB_Plastid L-ASMASGLSASTT-VLVRHGESTWN-NRTGW-N-PLSEKG-A-ANLL-EAYTFDVAYTSLQRA-KTLILEM-MYIP-NTWRLNERHYG-LQNKQETVKHGKQVLWRSYDPP-CESEHYGN-PM-ANE-PTESL-TERFMWDNV-P-IK-GK-VIAAHGNTLRALVK-L-ISD--TLNIPTGVPIYELDEDM-PI-QEAAPSGYLG--EVKAR-GVAQT-
Diatoms_CAMPEP_0113486434_Nitzschia_sp_Plastid L-T-IGNGLSS-TTLVLVRHGESTWNENRTGWYDCPLSEKG-AAGRLL-EAFTFD-AYTSLKRAIKTLILEL-M-IP-NSWRCNERHYG-LQNKQETVKHGKQVLWRSYDPPP-ESEY-GNDPMYK-EDPTESL-TDRFLWDELVP-IK-GK-VIAAHGNTLRALVK-LGISE--PLNIPTGVPLYELE-SMKPI-QDAA-TGYL-D-EVR-R-AVA-T-
Diatoms_CAMPEP_0113458330_Nitzschia_sp_Plastid L-T-IGTNLSSST-LV-VRHGESTWNENRTGW-D-PLSEKGEA-GRLL-EAFTF-V-YTSLKRA-KTLILEL-M-IP-NSWRCNERHYGALQNKQ-TVKHGKQVLWRSYDPPP-ESEY-GNDPMY-DEDPTESL-TDRFLWDELVP-IKS-K-VIAAHGNTLRAL-KH-GISEEIPLNIPTGVP-YELDENM-PI-QDAAPTGYL-D-EVR-R-AVA-T-
Diatoms_CAMPEP_0113474528_Nitzschia_sp_Plastid L-T-IGNNLSS-T-LVLVRHGESTWNENRTGWYD-PLSEKG-ADGRLL-EAFTFDVAYTSLKRA-KTLILEL-M-IP-NSWRCNERHYGALQNKQETVKHGKQVLWRSYDPPP-ESEY-GNDPMYKDEDPTESL-TDRFLWDELVP-IKSGK-VIAAHGNTLRALVKHLGISE--PLN-PTGVPLYELE-NM-PI-QDAA-TGYL-D-------------
Bolidophytes_CAMPEP_0182463636_Bolidomonas_pacifica_RCC208_Plastid LF-S--RH--S-T-VVL-RHGESTWNEN-TGW-DCPLSPKGEAGG-LMAAALKFT--YTSLTRA-QT-SME-Q---PV-DYRLNERHYGA-QDKQQT-KFG-QVIWRSYDPP-CDSE-WG-DPAYSS-SPSESL-TDR-LWD-IIP-IKKGQ-LIAAHGNTLRA-VMHL-ITD-IT-NIPTGVPVYELE-DMRPV-QDAEPSGYLGDQEIKA-GAVA-TK
Pelagophytes_CAMPEP_0190531678_Pelagococcus_subviridis_CCMP1429_Mitochondrion ----L-RALAA-AT-VLT-HGESTWNENKTGWYDCPLSERG-AAGKLL-EAIRFDLAFTSLKRA-RTLALESH-WIPTK-WQLNERHYGALQDKQDT-KYG-QVI-RSYDPPPL-SPMWGN-AKYA--KP-ESLLTARVVWQ-VVP-L--GK-VISAHGNSLRALVQ-LHISQDLK-NIPT-TPLYEFD-DLK-VPSDAGP-GYLGD-DIRAREG-AQ-K
Pelagophytes_CAMPEP_0199696910_Pelagomonas_calceolata_CCMP1756_Mitochondrion ----LARAL-AR-T-VMM-HGESTWNENKTGWYDCPLSEKG-AA-RLVAE-FKFDVAFTSLKRA-RTLALETH-WIPTK-WQLNERHYGGLQDKQQT-KHG-QVV-RSYDPPD-DSEHWGN-PKYA--HP-ESLATARVVWQ-IVP-L-AGKDVIAAHGNSLRAL--YLGI-DEITLNIP-ATPVYEFD-DAQPIP-DAAPQGYLGDA-IRAREG-AQTK
SC_CAMPEP_0193567548_Undescribed_undescribed_CCMP2298_Mitochondrion LFSSL--SL-SK--LVLLRHGESTWNENKTGWYDCPLSEKGAAAGKLLQE-H--DLAYSSLQRAIRTLS-ETH-YIP-KTW-LNERHYGA-QDK-QTVKYGKQVV-RSYDPPP-DS----NDPKYS-AK-TESLATDRVLWD--APE-KS-K-VIAAHGNSLRALVK-L-ISED-ALNIPTGVPLYELDE-LKV-PHDAAPQGYVGDQDIRAR-GVVQTK
SC_CAMPEP_0193567548_Undescribed_undescribed_CCMP2298_Plastid LFSSL--SL-SK--LVLLRHGESTWNENKTGWYDCPLSEKGAAAGKLLQE-H--DLAYSSLQRAIRTLS-ETH-YIP-KTW-LNERHYGA-QDK-QTVKYGKQVV-RSYDPPP-DS----NDPKYS-AK-TESLATDRVLWD--APE-KS-K-VIAAHGNSLRALVK-L-ISED-ALNIPTGVPLYELDE-LKV-PHDAAPQGYVGDQDIRAR-GVVQTK
Dictyochophytes_CAMPEP_0193252644_Undescribed_sp_CCMP2098_Mitochondrion -F-SI-KSV-GR-TLVLMRHGESTWNE-KTGWADVPLSGKGEAGGQILNDAFKFDVAFTSLKRAIKT--LET-L-IP-K-WELNERHYGALQDKQETVKYGKQVLWRSYDPPPIETEHFGN-PKYAD-ESTESLATDRVLWK-I-PEI-AGKK-IAAHGNSLRA-VMHLNISE-IT-NIPTATPLYE-DENF-PI-HD-A-S-YI-D--IR-R-GVKQTK
SC_0316911_Spumella_like_flagellate_JBCS23_JBCS23_Mitochondrion VFKA--RAM-GK--LVL--HGESTWN-N-TGW-DCPLSEKGEAAGQLLKN-FKFDMAFTSLQRA-RT--LETQ-HIP-AAW-LNERHYGA-QDKQQTVKYGKQVI-RSYDPPPITSPY--NN-KY-HAD-TESL-TDRV-WE-IAP-IQQGKRIIAAHGNSLRALV-YLNIPEDIS-NIPTGVPLYDLD-DLK-IPHDAAP-GY-GDEDIR-RQGV-QT-
SC_0316911_Spumella_like_flagellate_JBCS23_JBCS23_Plastid VFKA--RAM-GK--LVL--HGESTWN-N-TGW-DCPLSEKGEAAGQLLKN-FKFDMAFTSLQRA-RT--LETQ-HIP-AAW-LNERHYGA-QDKQQTVKYGKQVI-RSYDPPPITSPY--NN-KY-HAD-TESL-TDRV-WE-IAP-IQQGKRIIAAHGNSLRALV-YLNIPEDIS-NIPTGVPLYDLD-DLK-IPHDAAP-GY-GDEDIR-RQGV-QT-
SC_0316921_Spumella_like_flagellate_JBCS23_JBCS23_Mitochondrion VFKS--RAM-GK--LVL--HGESTWN-N-TGW-DCPLSEKGEAAGQLLKN-FKFDMAFTSLQRA-RT--LETQ-HIP-AAW-LNERHYGA-QDKQQTVKYGKQVI-RSYDPPPITSPY--NN-KY-HAD-TESL-TDRV-WE-IAP-IQ-GR-IIAAHGNSLRALV-YLNIPE-IS-NIPTGVPLY-LD-NLK-I-HDAAP-GYVGDEDIR-RQGVS-TR
SC_0316921_Spumella_like_flagellate_JBCS23_JBCS23_Plastid VFKS--RAM-GK--LVL--HGESTWN-N-TGW-DCPLSEKGEAAGQLLKN-FKFDMAFTSLQRA-RT--LETQ-HIP-AAW-LNERHYGA-QDKQQTVKYGKQVI-RSYDPPPITSPY--NN-KY-HAD-TESL-TDRV-WE-IAP-IQ-GR-IIAAHGNSLRALV-YLNIPE-IS-NIPTGVPLY-LD-NLK-I-HDAAP-GYVGDEDIR-RQGVS-TR
Diatoms_CAMPEP_0113539650_Odontella_Mitochondrion -FSSLAR-IAAQTTLVLV-HGESTWNENKTGWVDVP-SPKGEA--KLIAE-LTFDIAHTSLKRAIRTLVLQT-MWIP-KTW-LNERHYG-LQDKQQTVKHGKQVLWRSYDPPPVDSEH-SND-RYADED--ESL-T-RVLWEDIVP-IK-GK-VIAAHGNSLRALVK-L-I-DEIALNIPTGTPLYELD-DMKVIP-D-APRGYL-D-EVK-R-GVKQT-
Diatoms_CAMPEP_0113540330_Odontella_Mitochondrion -FSSLAR-IAAQTTLVLV-HGESTWNENKTGWVDVP-SPKGEA--KLIAE-LTFDIAHTSLKRAIRTLVLQT-MWIP-KTW-LNERHYG-LQDKQQTVKHGKQVLWRSYDPPPVDSEH-SND-RYADED--ESL-T-RVLWEDIVP-IK-GK-VIAAHGNSLRALVK-L-I-DEIALNIPTGTPLYELD-DMKVIP-D-APRGYL-D-EVK-R-GVKQT-
Diatoms_CAMPEP_0181022636_Minutocellus_polymorphus_NH13_Mitochondrion -FAS-AK-LAAQ-TLI-VRHGESTWNENKTGWVD-PLSPKGEA--KL-KE-LK-SV-HTSLKRA-RT-VLET-MW-PT-AWE-NERH-G-LQDKQQT-KHGKQVLWRSYDPPPVDSEHHSN-PRYS--D-TESL-TDRVLWENVVPD-KA-K-IIAAHGNSLRAL-KHLNIEDEIALNIPTGTPVY-LD-DL-VIASDAAPRGYLG--DVRAREG-KQT-
Diatoms_CAMPEP_0200482186_Extubocellulus_spinifer_CCMP396_Mitochondrion --AS-AR-IAA-ATLV-VRHGESTWNEN-TGW-D-PLSPKGEA--KLIKE-LS-TVAHTSLKRAIRTLV-ET-MWIP-K-WELNERH-GSL-DK-QTVKHGKQVLWRSYDPP-VDSEH-SN-PR-SH--P-ESLAT-RVLWEKVVP-LKAGKDI-AAHGNSLRALV-HL-IPD--A-NIPTGTPLYE-DDNI---SEDAAPRGYL-D-DVR-REGVKQT-
Diatoms_CAMPEP_0200486916_Extubocellulus_spinifer_CCMP396_Mitochondrion --AS-AR-IAA-ATLV-VRHGESTWNEN-TGW-D-PLSPKGEA--KLIKE-LS-TVAHTSLKRAIRTLV-ET-MWIP-K-WELNERH-GSL-DK-QTVKHGKQVLWRSYDPP-VDSEH-SN-PR-SH--P-ESLAT-RVLWEKVVP-LKAGKDI-AAHGNSLRALV-HL-IPD--A-NIPTGTPLYE-DDNI---SEDAAPRGYL-D-DVR-REGVKQT-
Bolidophytes_CAMPEP_0182463846_Bolidomonas_pacifica_RCC208_Mitochondrion LFAS-S-SLSSQTTLV-VRHGESTWNEN-TGWVDVPLSPKGKA-GQLIKE-IE-DYAFTSLKR-IRT-VLQTQMW-PV-AW-LNERHYG-LQDKQQT-KFGK-VLWRSYDPPPVDSEHH-N--RY-GAD--ESL-TDRV-YE-M-PKL-DG-TVVAAHGNSLRALVKHLSISEEIALNIPTGTPLYELD-DM-PI-QEAAPSGYLG-QDIRERE-VKQTK
Diatoms_CAMPEP_0192899584_Thalassiosira_oceanica_CCMP1005_Mitochondrion -FAT-GR--AAQ-TLVLVRHGESTWNENKTGWYD-PLSPKGEA--QI-KAAI--S-AFTSMKRAIKT-CLET-MW-PT-AWELNERH-G-LQDKQET-KHGKQVLWRSYDPPPVDSPHHSN-PRY-D-DPTESL-TERVTYENI-PE-KA-KDI-AAHGNSLRALVKHL-IGE-IALN-PTGTPLYELD-DLK-IP-EAAPSGYLGDQDIRAREGVKQT-
Diatoms_CAMPEP_0181093332_Thalassiosira_sp_NH16_Mitochondrion -FAAASNRIAAQTT-VLVRHGESTWNENKTGWVDVPLSPKGDA--RLI-ESI-VN-AFTSLKRAIRTL-LETDMW-PT-SWQLNERHYGA-QDK-QTVK-GKQVL-RSYDPPPVDSEHHGNDPRYA--DP-ESLKTERVTYENIVPE-KS-K-I-AAHGNSLRAL-KHLNI-EDIELNIPTGTPVY-LD-DL-PI-QEASPNGYLGDQDIRAREGVKQT-
Diatoms_CAMPEP_0113393142_Skeletonema_costatum_1716_Mitochondrion -FSSIAR-VAA-TTLV-VRHGESTWNENKTGW-DVPLSPKGEA--K-IKEAI--DCAFTS-QRAIRTLI-ET-MWIPTK-WQLNERH-GAL-DK-QTVKHGKQVLWRSYDPPPVDSEHHSNDPRYA--EPTESL-TE-VT-ETIAPQ-KDGKTI-AAHGNSLRA-VKHLNI-EDI-LNIP-GTPVYELD-DM-PI-QESAPNGYLGDQDIRA-E-VKQT-
Diatoms_CAMPEP_0113393972_Skeletonema_costatum_1716_Mitochondrion -FSSIAR-VAA-TTLV-V-HGESTWNENKTGW-DVPLSPKGEA--KLIKEAI--D-AFTS-QRAIRTLI-ET-MWIPTK-WQLNERH-GAL-DK-QTVKHGKQVLWRSYDPPPVDSEHHSND-RYAD-EPTESL-TERVT-ETIAPQ-KDGKTI-AAHGNSLRA-VKHLNI-EDI-LNIP-GTPVYELD-DM-PI-QESAPTGYLGDQDIRA-E-VKQT-
Diatoms_CAMPEP_0116141910_Pseudo_nitzschia_arenysensis_B593_Mitochondrion -FSS-AR---AQQTLV-V-HGESEWNAN-TGWYDCPLSEAGEAG-KL-KEAIK-NVAFTS-KRA-RT-VLETRMW-PV-SWKINERH-GG-QDK-ETVK-GKQVLWRSY-PPPVKSEHHAND-RYAD-EPTESLATDRVVWEDIAP-LKSG-TVIAAHGNSLRALVKHLGIDSEISLNIPTGTPLYE-DD-MKP-PQ-AAPQGYLG-QDIRAREGVKQT-
Diatoms_CAMPEP_0199654926_Pseudo_nitzschia_australis_1024910AB_Mitochondrion -FASLAAAFAAQQT-VLVRHGESTWN-NKTGW-D-PLSEAG-AAGKLI-EALKANVAFTS-KRA-RTLVLQTRMWIPTKSWKINERHYG-LQDKQQTVKYGKQVLWRSYDPP-VKSEHHANE-R-ADEEPTESL-TERVV-DTIAP-LTDGK-VIAAHGNSLRA-VK-L-IDEE-SLNIPTGTPVYELDDDL-PI-QEAAPQGYLG-QDIRAREG-KQT-
Diatoms_CAMPEP_0199670936_Pseudo_nitzschia_australis_1024910AB_Mitochondrion -FASLAAAFAAQQT-VLVRHGESTWN-NKTGW-D-PLSEAG-AAGKLI-EALKANVAFTS-KRA-RTLVLQTRMWIPTKSWKINERHYG-LQDKQQTVKYGKQVLWRSYDPP-VKSEHHANE-R-ADEEPTESL-TERVV-DTIAP-LTDGK-VIAAHGNSLRA-VK-L-IDEE-SLNIPTGTPVYELDDDL-PI-QEAAPQGYLG-QDIRAREG-KQT-
Diatoms_11830_Fistulifera_solaris_genomic_Mitochondrion -FASVSRSLAAQ--LILVRHGESTWNENKTGWYDCPLSDKGEA--RL-KE-LS-DIAFTSLQRA-RTLV-ET-M-IP-K-WELNERHYGALQDKQETVKYGKQVLWRSYDPP-VDSPH-SN-PR-AG-DP-ESLAT-RVVWK-V-PE-KS-KTM-AAHGNSLRALVKHLGI-DAIALNIPTGTPIY-LD-NLKPIPQ-AAPQG-LGDQD-RAREGVKQT-
Diatoms_3177_Fistulifera_solaris_genomic_Mitochondrion -FASVSRALGAQ--LILVRHGESTWNENKTGWYDCPLSDKGEA--RLIAE-LTA-V-FTSLQRA-RTLVLET-M-IP-K-WELNERHYG-LQDK-ET-KYGKQVLWRSYDPP-VDSPHHSN-PR-AG-DP-ESLAT-RVVWK-I-PE-KS-KTM-AAHGNSLRALVKHLGI-DAIALNIPTGTPIY-LD-NLKPIPQ-AAPQG-LGDQD-RAREGVKQT-
Phaeodactylum_J33839_Mitochondrion -FASLAKTLAA-ATLV-V-HGESTWNEN-TGWYDCPLSPKGEA-GQLI-E-IK-DIAFTSLQR-IRSMVMET-MWIP-K-WELNERHYGALQDKQETVKYGKQVLWRSYDPP-VDSEH-AN-PRY-G--PTESL-TERVVWE-V-PE-KA-KTM-AAHGNSLRAL-KHLGIDE-IS-NIPTGTPLYELE-DFK-IP-DAAPQGYLGDQDIRA-EGVKQTK
Diatoms_CAMPEP_0113484756_Nitzschia_sp_Mitochondrion -FAS-AAAFA-QA-LVLVRHGESTWNEN-TGWHDCPLSEKGEA-GQLIAE-IKADVAFTSLKRA-RTLVLQSRM-IP-KMWELNERHYGALQDKQETVKYGKQVLWRSYDPPP--SEY-GNDERYKG-DPTESL-T-RVVWEDV-PELK-GK-VITAHGNSLRALVKHLGI-DEIALNIPTGTPLYELE-NMKPIP-N-A-QGYL-D-DIR-R-GVKQT-
Diatoms_CAMPEP_0113452528_Nitzschia_sp_Mitochondrion -FAS-ARAF-AQA-LV-VRHGESTWNEN-TGWYD-PLSEKGEAGGQLIAE-IKA-I-FTSLKRA-RTLVLQSRM-IP-K-WELNERHXGALQDKQETVKYGKQVLWRSYDPPP-DSEY-GNDERYXG-DPTESL-T-RVVWEEV-PE-KSGK-VITAHGNSLRAL-KH-GI-DEIALNIPTGTP-YELDENM-PIP-N-APQGYL-D-DIR-REGVKQT-
Diatoms_CAMPEP_0113484306_Nitzschia_sp_Mitochondrion -FAS-ARAFA-QA-LVLVRHGESTWNEN-TGWYD-PLSEKGEA-GQLIAE-IKADIAFTSLKRA-RTLVLQSRM-IP-KMWELNERHYGALQDKQETVKYGKQVLWRSYDPPP--SEY-GNDERYKG-DPTESL-T-RVVWEEV-PE-KSGK-VITAHGNSLRALVKHLGI-DEIALN-PTGTPLYELE-NM-PIP-N-A-QGYL-D-DIR-R-GVKQT-

### Sheet: 10. Full-tree_topologies
#NEXUS	Enolase	RAxML_full-alignment	#NEXUS	PGAM1	RAxML_full-alignment	#NEXUS	PGAM2	RAxML_full-alignment	#NEXUS	Enolase-short	MrBayes	GTR	#NEXUS	Enolase-short	MrBayes	Jones	#NEXUS	Enolase-short	MrBayes	WAG	#NEXUS				#NEXUS				#NEXUS
begin taxa;			begin taxa;			begin taxa;			[ID: 2702678352]				[ID: 2792140811]				[ID: 0368524218]				[ID: 3965422629]				[ID: 3674896280]				[ID: 3499847171]
	dimensions ntax=380;			dimensions ntax=521;			dimensions ntax=66;		begin taxa;				begin taxa;				begin taxa;				begin taxa;				begin taxa;				begin taxa;
	taxlabels			taxlabels			taxlabels			dimensions ntax=163;				dimensions ntax=163;				dimensions ntax=163;				dimensions ntax=105;				dimensions ntax=105;				dimensions ntax=105;
	PX_5866t1_Cladosiphon_okamuransis_Plastid			Haptophytes_CAMPEP_0172966258_Phaeocystis_antarctica_Caron_Lab_Isolate_Mitochondrion			Bacteria_A0A086E184_Cryobacterium_sp_MLB_32			taxlabels				taxlabels				taxlabels				taxlabels				taxlabels				taxlabels
	PX_Esi0100_65_Ectocarpus_siliculosus_Plastid			Haptophytes_CAMPEP_0118810048_Phaeocystis_Sp_CCMP2710_Mitochondrion			SAR_Pythium_vexans_genomic_0573667972984241				Bacteria_A0A3E0VC86_Subtercola_boreus				Bacteria_A0A3E0VC86_Subtercola_boreus				Bacteria_A0A3E0VC86_Subtercola_boreus				Green_Physcomitrella_genomic_18056772				Green_Physcomitrella_genomic_18056772				Green_Physcomitrella_genomic_18056772
	PX_Ectocarpus_genomic_Esi0100_0065			Haptophytes_CAMPEP_0119318238_Scyphosphaera_apsteinii_RCC1455_Plastid			SAR_Pythium_ultimum_genomic_0398218387330754				Archaea_A0A3R9WYJ6_Candidatus_Korarchaeum_cryptofilum				Archaea_A0A3R9WYJ6_Candidatus_Korarchaeum_cryptofilum				Archaea_A0A3R9WYJ6_Candidatus_Korarchaeum_cryptofilum				Green_Physcomitrella_genomic_18065529				Green_Physcomitrella_genomic_18065529				Green_Physcomitrella_genomic_18065529
	PX_CAMPEP_0199151686_Vaucheria_litorea_CCMP2940_Plastid			Haptophytes_CAMPEP_0193632260_Isochrysis_galbana_CCMP1323_Mitochondrion			SAR_Pythium_vexans_genomic_0146567856875515				Archaea_B1L7C2_Korarchaeum_cryptofilum_strain_OPF8				Archaea_B1L7C2_Korarchaeum_cryptofilum_strain_OPF8				Archaea_B1L7C2_Korarchaeum_cryptofilum_strain_OPF8				Green_Arabidopsis_genomic_AT1G221701_PACid19651998				Green_Arabidopsis_genomic_AT1G221701_PACid19651998				Green_Arabidopsis_genomic_AT1G221701_PACid19651998
	Raphidophytes_CAMPEP_0113935958_Fibrocapsa_japonica_Plastid			Dictyochophytes_CAMPEP_0182557114_Florenciella_sp_RCC1587_Plastid			SAR_Phytophthora_sojae_genomic_553473_				Bacteria_A0A3E0VVN2_Subtercola_boreus				Bacteria_A0A3E0VVN2_Subtercola_boreus				Bacteria_A0A3E0VVN2_Subtercola_boreus				Green_Arabidopsis_genomic_AT1G780501_PACid19651046				Green_Arabidopsis_genomic_AT1G780501_PACid19651046				Green_Arabidopsis_genomic_AT1G780501_PACid19651046
	Raphidophytes_CAMPEP_0187159164_Chattonella_subsalsa_CCMP2191_Plastid			Dictyochophytes_CAMPEP_0182526798_Florenciella_parvula_RCC1693_Plastid			Cryptomonads_CAMPEP_0114539506_Goniomonas_sp_Strain_m_Mitochondrion				Bacteria_A0A3E0VK77_Subtercola_boreus				Bacteria_A0A3E0VK77_Subtercola_boreus				Bacteria_A0A3E0VK77_Subtercola_boreus				Green_Physcomitrella_genomic_18043326				Green_Physcomitrella_genomic_18043326				Green_Physcomitrella_genomic_18043326
	SC_CAMPEP_0182437918_Mallomonas_Sp_CCMP3275_Plastid			Haptophytes_CAMPEP_0115849056_Chrysochromulina_rotalis_UIO044_Mitochondrion			Unikonts_Drosophila_genomic_24762634				Bacteria_A0A3E0VRT2_Subtercola_boreus				Bacteria_A0A3E0VRT2_Subtercola_boreus				Bacteria_A0A3E0VRT2_Subtercola_boreus				Green_Physcomitrella_genomic_18043327				Green_Physcomitrella_genomic_18043327				Green_Physcomitrella_genomic_18043327
	SC_comp43015_Spumella_vulgaris_Plastid			Haptophytes_CAMPEP_0115849056_Chrysochromulina_rotalis_UIO044_Plastid			Unikonts_Drosophila_genomic_18543249				Bacteria_A0A3E0WA15_Subtercola_boreus				Bacteria_A0A3E0WA15_Subtercola_boreus				Bacteria_A0A3E0WA15_Subtercola_boreus				Green_Physcomitrella_genomic_18047833				Green_Physcomitrella_genomic_18047833				Green_Physcomitrella_genomic_18047833
	SC_CAMPEP_0184969028_Spumella_elongata_CCAP_9551_Plastid			Haptophytes_CAMPEP_0191218642_Prymnesium_parvum_Texoma1_Plastid			Unikonts_Drosophila_genomic_665389201				Bacteria_A0A6M4JPA4_Bacillus_subtilis_strain_168				Bacteria_A0A6M4JPA4_Bacillus_subtilis_strain_168				Bacteria_A0A6M4JPA4_Bacillus_subtilis_strain_168				Green_Physcomitrella_genomic_18047834				Green_Physcomitrella_genomic_18047834				Green_Physcomitrella_genomic_18047834
	SC_comp29364_Spumella_like_flagellate_JBCS23_Plastid_2			Haptophytes_CAMPEP_0118830980_Phaeocystis_Sp_CCMP2710_Plastid			Cryptomonads_162358_Guillardia_genomic_Mitochondrion				Bacteria_P37869_Bacillus_subtilis_strain_168				Bacteria_P37869_Bacillus_subtilis_strain_168				Bacteria_P37869_Bacillus_subtilis_strain_168				Green_Physcomitrella_genomic_18065127				Green_Physcomitrella_genomic_18065127				Green_Physcomitrella_genomic_18065127
	SC_comp29364_Spumella_like_flagellate_JBCS23_Plastid			Haptophytes_CAMPEP_0119069250_unid_sp_CCMP2000_Plastid			Cryptomonads_CAMPEP_0169501078_Hanusia_phi_Strain_CCMP325_Mitochondrion				Bacteria_A0A6D2WVP5_Escherichia_coli_strain_K12				Bacteria_A0A6D2WVP5_Escherichia_coli_strain_K12				Bacteria_A0A6D2WVP5_Escherichia_coli_strain_K12				Green_Physcomitrella_genomic_18065128				Green_Physcomitrella_genomic_18065128				Green_Physcomitrella_genomic_18065128
	SC_CAMPEP_0190296504_Ochromonas_sp_CCMP1393_Plastid			Haptophytes_CAMPEP_0173020582_Phaeocystis_antarctica_Caron_Lab_Isolate_Plastid			Cryptomonads_CAMPEP_0193362700_Undescribed_sp_CCMP2293_Mitochondrion				Bacteria_B1XDI9_Escherichia_coli_strain_K12__DH10B				Bacteria_B1XDI9_Escherichia_coli_strain_K12__DH10B				Bacteria_B1XDI9_Escherichia_coli_strain_K12__DH10B				Green_Chlamydomonas_genomic_27580320				Green_Chlamydomonas_genomic_27580320				Green_Chlamydomonas_genomic_27580320
	SC_comp13068_Poteriospumella_lacustris_Plastid			Haptophytes_CAMPEP_0198174204_Phaeocystis_antarctica_CCMP1374_Plastid			Cryptomonads_CAMPEP_0172099162_Rhodomonas_salina_Strain_CCMP1319_Mitochondrion				Bacteria_C4ZZT2_Escherichia_coli_strain_K12__MC4100__BW2952				Bacteria_C4ZZT2_Escherichia_coli_strain_K12__MC4100__BW2952				Bacteria_C4ZZT2_Escherichia_coli_strain_K12__MC4100__BW2952				Green_Physcomitrella_genomic_18038202				Green_Physcomitrella_genomic_18038202				Green_Physcomitrella_genomic_18038202
	SC_comp33495_Dinobryon_LO226KS_Plastid			Haptophytes_CAMPEP_0119377958_Calcidiscus_leptoporus_RCC1130_Plastid			Cryptomonads_CAMPEP_0113668510_Cryptomonas_paramecium_Plastid				Unikonts_Schizosaccharomyces_genomic_162312141				Unikonts_Schizosaccharomyces_genomic_162312141				Unikonts_Schizosaccharomyces_genomic_162312141				Green_Physcomitrella_genomic_18038205				Green_Physcomitrella_genomic_18038205				Green_Physcomitrella_genomic_18038205
	SC_comp194242_Uroglena_WA34KE_Plastid			Haptophytes_CAMPEP_0183359064_Coccolithus_pelagicus_ssp_braarudi_PLY182g_Mitochondrion			Unikonts_Trichoplax_genomic_5385_gw172631				Unikonts_Schizosaccharomyces_genomic_19112695				Unikonts_Schizosaccharomyces_genomic_19112695				Unikonts_Schizosaccharomyces_genomic_19112695				Green_Physcomitrella_genomic_18038203				Green_Physcomitrella_genomic_18038203				Green_Physcomitrella_genomic_18038203
	SC_CAMPEP_0119033250_Ochromonas_sp_CCMP1899_Plastid			Haptophytes_CAMPEP_0119324536_Scyphosphaera_apsteinii_RCC1455_Mitochondrion			SC_010225301_Poterioochromonas_sp_DS_Plastid				Red_Chondrus_crispus_genomic_507109774				Red_Chondrus_crispus_genomic_507109774				Red_Chondrus_crispus_genomic_507109774				Green_Physcomitrella_genomic_18038204				Green_Physcomitrella_genomic_18038204				Green_Physcomitrella_genomic_18038204
	Eustigmatophytes_100022g39_Nannochloropsis_gaditana_Plastid			Haptophytes_CAMPEP_0190522438_Pavlova_sp_CCMP459_Plastid			Unikonts_Trichoplax_genomic_5303_gw172571				Red_Porphyridium_genomic_20574				Red_Porphyridium_genomic_20574				Red_Porphyridium_genomic_20574				Pelagophytes_CAMPEP_0199698128_Pelagomonas_calceolata_CCMP1756_Mitochondrion				Pelagophytes_CAMPEP_0199698128_Pelagomonas_calceolata_CCMP1756_Mitochondrion				Pelagophytes_CAMPEP_0199698128_Pelagomonas_calceolata_CCMP1756_Mitochondrion
	SAR_Blastocystis_genomic_00000845001			Haptophytes_CCMP2436_CCMP2436_1014864_Mitochondrion			SAR_Toxoplasma_genomic_237841561				Red_Chondrus_crispus_genomic_507112763				Red_Chondrus_crispus_genomic_507112763				Red_Chondrus_crispus_genomic_507112763				Pelagophytes_CAMPEP_0199698136_Pelagomonas_calceolata_CCMP1756_Mitochondrion				Pelagophytes_CAMPEP_0199698136_Pelagomonas_calceolata_CCMP1756_Mitochondrion				Pelagophytes_CAMPEP_0199698136_Pelagomonas_calceolata_CCMP1756_Mitochondrion
	Green_Populus_genomic_834280_estExt_fgenesh4_pmC_LG_XII0191			Haptophytes_CAMPEP_0193441158_Undescribed_sp_CCMP2436_Mitochondrion			SAR_Plasmodium_vivax_genomic_156097969				Red_Porphyridium_genomic_20922				Red_Porphyridium_genomic_20922				Red_Porphyridium_genomic_20922				Pelagophytes_CAMPEP_0190537572_Pelagococcus_subviridis_CCMP1429_Mitochondrion				Pelagophytes_CAMPEP_0190537572_Pelagococcus_subviridis_CCMP1429_Mitochondrion				Pelagophytes_CAMPEP_0190537572_Pelagococcus_subviridis_CCMP1429_Mitochondrion
	Green_Arabidopsis_genomic_AT1G740301_PACid19656394			Bacteria_A0A0G1U1R1_Candidatus_Gottesmanbacteria_bacterium_GW2011_GWA2_47_9			Pelagophytes_CAMPEP_0119234076_Pelagomonas_calceolata_Strain_RCC969_Mitochondrion				Green_Arabidopsis_genomic_AT2G365301_PACid19638768				Green_Arabidopsis_genomic_AT2G365301_PACid19638768				Green_Arabidopsis_genomic_AT2G365301_PACid19638768				Pelagophytes_CAMPEP_0190537572_Pelagococcus_subviridis_CCMP1429_Plastid				Pelagophytes_CAMPEP_0190537572_Pelagococcus_subviridis_CCMP1429_Plastid				Pelagophytes_CAMPEP_0190537572_Pelagococcus_subviridis_CCMP1429_Plastid
	Green_Selaginella_genomic_302781260			Bacteria_A0A3E0VAL1_Subtercola_boreus			Pelagophytes_CAMPEP_0190557306_Pelagococcus_subviridis_CCMP1429_Mitochondrion				Green_Physcomitrella_genomic_18069627				Green_Physcomitrella_genomic_18069627				Green_Physcomitrella_genomic_18069627				Dictyochophytes_CAMPEP_0193207640_Undescribed_sp_CCMP2098_Mitochondrion				Dictyochophytes_CAMPEP_0193207640_Undescribed_sp_CCMP2098_Mitochondrion				Dictyochophytes_CAMPEP_0193207640_Undescribed_sp_CCMP2098_Mitochondrion
	Green_Selaginella_genomic_302780215			Bacteria_A0A086E038_Cryobacterium_sp_MLB_32			Pelagophytes_CAMPEP_0119274224_Genus_nov_species_nov_Strain_RCC1024_Mitochondrion				Green_Physcomitrella_genomic_18069857				Green_Physcomitrella_genomic_18069857				Green_Physcomitrella_genomic_18069857				Diatoms_CAMPEP_0192898420_Thalassiosira_oceanica_CCMP1005_Plastid				Diatoms_CAMPEP_0192898420_Thalassiosira_oceanica_CCMP1005_Plastid				Diatoms_CAMPEP_0192898420_Thalassiosira_oceanica_CCMP1005_Plastid
	Green_Physcomitrella_genomic_18067289			Bacteria_A0A3E0VM60_Subtercola_boreus			Pelagophytes_68902_Aureococcus_genomic_Mitochondrion				Green_Arabidopsis_genomic_AT1G740301_PACid19656394				Green_Arabidopsis_genomic_AT1G740301_PACid19656394				Green_Arabidopsis_genomic_AT1G740301_PACid19656394				Diatoms_CAMPEP_0192926984_Thalassiosira_oceanica_CCMP1005_Plastid				Diatoms_CAMPEP_0192926984_Thalassiosira_oceanica_CCMP1005_Plastid				Diatoms_CAMPEP_0192926984_Thalassiosira_oceanica_CCMP1005_Plastid
	Green_Physcomitrella_genomic_18073479			Bacteria_A0A3E0VVI4_Subtercola_boreus			Pelagophytes_CAMPEP_0186669414_Aureococcus_anophagefferens_CCMP1850_Mitochondrion				Green_Physcomitrella_genomic_18067289				Green_Physcomitrella_genomic_18067289				Green_Physcomitrella_genomic_18067289				Diatoms_CAMPEP_0200481196_Extubocellulus_spinifer_CCMP396_Plastid				Diatoms_CAMPEP_0200481196_Extubocellulus_spinifer_CCMP396_Plastid				Diatoms_CAMPEP_0200481196_Extubocellulus_spinifer_CCMP396_Plastid
	SAR_Tetrahymena_genomic_118362946			Bacteria_A0A3E0VCM9_Subtercola_boreus			Haptophytes_CAMPEP_0190804714_Pleurochrysis_carterae_CCMP645_Mitochondrion				Green_Physcomitrella_genomic_18073479				Green_Physcomitrella_genomic_18073479				Green_Physcomitrella_genomic_18073479				Diatoms_CAMPEP_0181023382_Minutocellus_polymorphus_NH13_Plastid				Diatoms_CAMPEP_0181023382_Minutocellus_polymorphus_NH13_Plastid				Diatoms_CAMPEP_0181023382_Minutocellus_polymorphus_NH13_Plastid
	SAR_Paramecium_genomic_145475537			Bacteria_A0A3E0WA22_Subtercola_boreus			Pelagophytes_CAMPEP_0190556586_Pelagococcus_subviridis_CCMP1429_Mitochondrion				Unikonts_Drosophila_genomic_17137654				Unikonts_Drosophila_genomic_17137654				Unikonts_Drosophila_genomic_17137654				Diatoms_CAMPEP_0181050760_Minutocellus_polymorphus_NH13_Plastid				Diatoms_CAMPEP_0181050760_Minutocellus_polymorphus_NH13_Plastid				Diatoms_CAMPEP_0181050760_Minutocellus_polymorphus_NH13_Plastid
	SAR_Paramecium_genomic_145533312			Pelagophytes_543153_CCMP2097_genomic_Mitochondrion			Pelagophytes_CAMPEP_0119226862_Pelagomonas_calceolata_Strain_RCC969_Mitochondrion				Unikonts_Drosophila_genomic_281360527				Unikonts_Drosophila_genomic_281360527				Unikonts_Drosophila_genomic_281360527				Diatoms_CAMPEP_0181066896_Minutocellus_polymorphus_NH13_Plastid				Diatoms_CAMPEP_0181066896_Minutocellus_polymorphus_NH13_Plastid				Diatoms_CAMPEP_0181066896_Minutocellus_polymorphus_NH13_Plastid
	Green_Chlorella_variabilis_genomic_307105179			Pelagophytes_CAMPEP_0118904284_Chrysoreinhardia_sp_CCMP3193_Mitochondrion			Pelagophytes_CAMPEP_0199689196_Pelagomonas_calceolata__Strain_CCMP1756_Mitochondrion				Unikonts_Drosophila_genomic_24580916				Unikonts_Drosophila_genomic_24580916				Unikonts_Drosophila_genomic_24580916				Diatoms_CAMPEP_0113538428_Odontella_Plastid				Diatoms_CAMPEP_0113538428_Odontella_Plastid				Diatoms_CAMPEP_0113538428_Odontella_Plastid
	Green_Chlamydomonas_genomic_27581420			Bacteria_Q74CR0_Geobacter_sulfurreducens_strain_ATCC_51573_DSM_12127_PCA			Pelagophytes_CAMPEP_0198645506_unid_sp_Strain_CCMP2135_Mitochondrion				Unikonts_Drosophila_genomic_24580914				Unikonts_Drosophila_genomic_24580914				Unikonts_Drosophila_genomic_24580914				Diatoms_CAMPEP_0113540000_Odontella_Plastid				Diatoms_CAMPEP_0113540000_Odontella_Plastid				Diatoms_CAMPEP_0113540000_Odontella_Plastid
	Green_Chlorella_variabilis_genomic_27581420			Bacteria_A0A502G716_Sphingomonas_glacialis			Pelagophytes_CAMPEP_0186723814_Aureoumbra_lagunensis_CCMP1510_Mitochondrion				Unikonts_Drosophila_genomic_24580920				Unikonts_Drosophila_genomic_24580920				Unikonts_Drosophila_genomic_24580920				Diatoms_14178_Fistulifera_solaris_genomic_Plastid				Diatoms_14178_Fistulifera_solaris_genomic_Plastid				Diatoms_14178_Fistulifera_solaris_genomic_Plastid
	Green_Chlorella_variabilis_genomic_302833056_Volvox_carteri_f_nagariensis			Green_Chlamydomonas_genomic_27576000			Haptophytes_CAMPEP_0193635710_Isochrysis_galbana_CCMP1323_Mitochondrion				Unikonts_Drosophila_genomic_24580918				Unikonts_Drosophila_genomic_24580918				Unikonts_Drosophila_genomic_24580918				Phaeodactylum_J51404_Plastid				Phaeodactylum_J51404_Plastid				Phaeodactylum_J51404_Plastid
	Green_Volvox_genomic_302833056			Green_Chlorella_variabilis_genomic_27576000			Haptophytes_CAMPEP_0188824638_Isochrysis_sp_CCMP1324_Mitochondrion				Red_Chondrus_crispus_genomic_507111147				Red_Chondrus_crispus_genomic_507111147				Red_Chondrus_crispus_genomic_507111147				Diatoms_CAMPEP_0199646310_Pseudo_nitzschia_australis_1024910AB_Plastid				Diatoms_CAMPEP_0199646310_Pseudo_nitzschia_australis_1024910AB_Plastid				Diatoms_CAMPEP_0199646310_Pseudo_nitzschia_australis_1024910AB_Plastid
	Green_Chlorella_variabilis_genomic_384246013_Coccomyxa_subellipsoidea_C_169			Green_Volvox_genomic_302848800			Haptophytes_CAMPEP_0119323122_Scyphosphaera_apsteinii_Strain_RCC1455_Mitochondrion				PX_5866t1_Cladosiphon_okamuransis_Plastid				PX_5866t1_Cladosiphon_okamuransis_Plastid				PX_5866t1_Cladosiphon_okamuransis_Plastid				Diatoms_CAMPEP_0116092414_Pseudo_nitzschia_delicatissima_B596_Plastid				Diatoms_CAMPEP_0116092414_Pseudo_nitzschia_delicatissima_B596_Plastid				Diatoms_CAMPEP_0116092414_Pseudo_nitzschia_delicatissima_B596_Plastid
	Green_Chlorella_variabilis_genomic_384252707_Coccomyxa_subellipsoidea_C_169			Green_Chlorella_variabilis_genomic_302848800_Volvox_carteri_f_nagariensis			Haptophytes_CAMPEP_0119098982_unid_sp_Strain_CCMP2000_Dual				PX_Esi0100_65_Ectocarpus_siliculosus_Plastid				PX_Esi0100_65_Ectocarpus_siliculosus_Plastid				PX_Esi0100_65_Ectocarpus_siliculosus_Plastid				Diatoms_CAMPEP_0116100940_Pseudo_nitzschia_delicatissima_B596_Plastid				Diatoms_CAMPEP_0116100940_Pseudo_nitzschia_delicatissima_B596_Plastid				Diatoms_CAMPEP_0116100940_Pseudo_nitzschia_delicatissima_B596_Plastid
	Green_Physcomitrella_genomic_18040071			Bacteria_B2KBU4_Elusimicrobium_minutum_strain_Pei191			Haptophytes_CAMPEP_0198165208_Phaeocystis_antarctica_Strain_CCMP1374_Dual				SC_CAMPEP_0182437918_Mallomonas_Sp_CCMP3275_Plastid				SC_CAMPEP_0182437918_Mallomonas_Sp_CCMP3275_Plastid				SC_CAMPEP_0182437918_Mallomonas_Sp_CCMP3275_Plastid				Diatoms_CAMPEP_0116155586_Pseudo_nitzschia_arenysensis_B593_Plastid				Diatoms_CAMPEP_0116155586_Pseudo_nitzschia_arenysensis_B593_Plastid				Diatoms_CAMPEP_0116155586_Pseudo_nitzschia_arenysensis_B593_Plastid
	Green_Selaginella_genomic_302758724			Unikonts_Drosophila_genomic_24646216			Phaeodactylum_J47096_Plastid				SC_CAMPEP_0184969028_Spumella_elongata_CCAP_9551_Plastid				SC_CAMPEP_0184969028_Spumella_elongata_CCAP_9551_Plastid				SC_CAMPEP_0184969028_Spumella_elongata_CCAP_9551_Plastid				Diatoms_CAMPEP_0116121460_Pseudo_nitzschia_arenysensis_B593_Plastid				Diatoms_CAMPEP_0116121460_Pseudo_nitzschia_arenysensis_B593_Plastid				Diatoms_CAMPEP_0116121460_Pseudo_nitzschia_arenysensis_B593_Plastid
	Green_Selaginella_genomic_302758158			Unikonts_Drosophila_genomic_24650981			SAR_Pythium_vexans_genomic_00112107623318392				SC_comp43015_Spumella_vulgaris_Plastid				SC_comp43015_Spumella_vulgaris_Plastid				SC_comp43015_Spumella_vulgaris_Plastid				Diatoms_CAMPEP_0116139988_Pseudo_nitzschia_arenysensis_B593_Plastid				Diatoms_CAMPEP_0116139988_Pseudo_nitzschia_arenysensis_B593_Plastid				Diatoms_CAMPEP_0116139988_Pseudo_nitzschia_arenysensis_B593_Plastid
	Green_Arabidopsis_genomic_AT2G295601_PACid19642848			Unikonts_Drosophila_genomic_85725270			SAR_Phytophthora_sojae_genomic_480534_e_gw12134551				SC_comp33495_Dinobryon_LO226KS_Plastid				SC_comp33495_Dinobryon_LO226KS_Plastid				SC_comp33495_Dinobryon_LO226KS_Plastid				Diatoms_CAMPEP_0192905390_Thalassiosira_oceanica_CCMP1005_Mitochondrion				Diatoms_CAMPEP_0192905390_Thalassiosira_oceanica_CCMP1005_Mitochondrion				Diatoms_CAMPEP_0192905390_Thalassiosira_oceanica_CCMP1005_Mitochondrion
	Green_Populus_genomic_203486			Unikonts_Drosophila_genomic_85725272			SAR_Phytophthora_ramorum_genomic_83223_fgenesh1_pgC_scaffold_84000049				SC_CAMPEP_0119033250_Ochromonas_sp_CCMP1899_Plastid				SC_CAMPEP_0119033250_Ochromonas_sp_CCMP1899_Plastid				SC_CAMPEP_0119033250_Ochromonas_sp_CCMP1899_Plastid				Diatoms_CAMPEP_0181092044_Thalassiosira_sp_NH16_Plastid				Diatoms_CAMPEP_0181092044_Thalassiosira_sp_NH16_Plastid				Diatoms_CAMPEP_0181092044_Thalassiosira_sp_NH16_Plastid
	Haptophytes_CAMPEP_0206008640_Exanthemachrysis_gayraliae_RCC1523_Mitochondrion			SAR_Tetrahymena_genomic_229595656			Diatoms_CAMPEP_0196809402_Leptocylindrus_danicus_Mitochondrion				SC_CAMPEP_0190296504_Ochromonas_sp_CCMP1393_Plastid				SC_CAMPEP_0190296504_Ochromonas_sp_CCMP1393_Plastid				SC_CAMPEP_0190296504_Ochromonas_sp_CCMP1393_Plastid				Diatoms_CAMPEP_0181115316_Thalassiosira_sp_NH16_Plastid				Diatoms_CAMPEP_0181115316_Thalassiosira_sp_NH16_Plastid				Diatoms_CAMPEP_0181115316_Thalassiosira_sp_NH16_Plastid
	SAR_Bigelowiella_genomic_92141			SAR_Paramecium_genomic_145549099			Diatoms_CAMPEP_0116014898_Leptocylindrus_danicus_var_danicus_Mitochondrion				SAR_Pythium_vexans_genomic_0227538543328016				SAR_Pythium_vexans_genomic_0227538543328016				SAR_Pythium_vexans_genomic_0227538543328016				Diatoms_CAMPEP_0113386616_Skeletonema_costatum_1716_Plastid				Diatoms_CAMPEP_0113386616_Skeletonema_costatum_1716_Plastid				Diatoms_CAMPEP_0113386616_Skeletonema_costatum_1716_Plastid
	SAR_Bigelowiella_genomic_52038			SAR_Paramecium_genomic_145483091			Diatoms_CAMPEP_0116039132_Leptocylindrus_danicus_var_danicus_Mitochondrion				SAR_Phytophthora_ramorum_genomic_72151_fgenesh1_pmC_scaffold_94000001				SAR_Phytophthora_ramorum_genomic_72151_fgenesh1_pmC_scaffold_94000001				SAR_Phytophthora_ramorum_genomic_72151_fgenesh1_pmC_scaffold_94000001				Diatoms_CAMPEP_0113426974_Skeletonema_costatum_1716_Plastid				Diatoms_CAMPEP_0113426974_Skeletonema_costatum_1716_Plastid				Diatoms_CAMPEP_0113426974_Skeletonema_costatum_1716_Plastid
	SAR_Pythium_vexans_genomic_00547768920078273			SAR_Bigelowiella_genomic_92653			Diatoms_CAMPEP_0198307064_Attheya_septentrionalis_Plastid				SAR_Phytophthora_sojae_genomic_358108_				SAR_Phytophthora_sojae_genomic_358108_				SAR_Phytophthora_sojae_genomic_358108_				Diatoms_CAMPEP_0113408816_Skeletonema_costatum_1716_Plastid				Diatoms_CAMPEP_0113408816_Skeletonema_costatum_1716_Plastid				Diatoms_CAMPEP_0113408816_Skeletonema_costatum_1716_Plastid
	SAR_Phytophthora_ramorum_genomic_72298_fgenesh1_pmC_scaffold_134000004			Excavates_Naegleria_genomic_35141_estExt			Diatoms_CAMPEP_0200146406_Proboscia_alata_Mitochondrion				PX_7970t1_Cladosiphon_okamuransis_Mitochondrion				PX_7970t1_Cladosiphon_okamuransis_Mitochondrion				PX_7970t1_Cladosiphon_okamuransis_Mitochondrion				Diatoms_CAMPEP_0113439040_Skeletonema_costatum_1716_Plastid				Diatoms_CAMPEP_0113439040_Skeletonema_costatum_1716_Plastid				Diatoms_CAMPEP_0113439040_Skeletonema_costatum_1716_Plastid
	SAR_Phytophthora_sojae_genomic_260428_Physo2s_470247			Bacteria_F1VTZ9_Oxalobacteraceae_bacterium_IMCC9480			Diatoms_CAMPEP_0198253752_Chaetoceros_dichaeta_Mitochondrion				PX_Esi0349_4_Ectocarpus_siliculosus_Mitochondrion				PX_Esi0349_4_Ectocarpus_siliculosus_Mitochondrion				PX_Esi0349_4_Ectocarpus_siliculosus_Mitochondrion				Diatoms_CAMPEP_0113405834_Skeletonema_costatum_1716_Plastid				Diatoms_CAMPEP_0113405834_Skeletonema_costatum_1716_Plastid				Diatoms_CAMPEP_0113405834_Skeletonema_costatum_1716_Plastid
	SAR_Phytophthora_sojae_genomic_284295_fgenesh1_kg1__330__CL52Contig1			Archaea_A0A532TPE9_Candidatus_Lokiarchaeota_archaeon_Loki_b31			Diatoms_CAMPEP_0200980208_Thalassiothrix_antarctica_Mitochondrion				SC_CAMPEP_0119033826_Ochromonas_sp_CCMP1899_Mitochondrion				SC_CAMPEP_0119033826_Ochromonas_sp_CCMP1899_Mitochondrion				SC_CAMPEP_0119033826_Ochromonas_sp_CCMP1899_Mitochondrion				Diatoms_CAMPEP_0113436208_Skeletonema_costatum_1716_Plastid				Diatoms_CAMPEP_0113436208_Skeletonema_costatum_1716_Plastid				Diatoms_CAMPEP_0113436208_Skeletonema_costatum_1716_Plastid
	Green_Physcomitrella_genomic_18069857			Bacteria_A0A2E9F6S7_Candidatus_Poribacteria_bacterium			Diatoms_CAMPEP_0200888188_Chaetoceros_debilis_Mitochondrion				SC_CAMPEP_0182427858_Mallomonas_Sp_CCMP3275_Mitochondrion				SC_CAMPEP_0182427858_Mallomonas_Sp_CCMP3275_Mitochondrion				SC_CAMPEP_0182427858_Mallomonas_Sp_CCMP3275_Mitochondrion				Bacteria_A0A3E0VCM9_Subtercola_boreus				Bacteria_A0A3E0VCM9_Subtercola_boreus				Bacteria_A0A3E0VCM9_Subtercola_boreus
	Green_Physcomitrella_genomic_18069627			Bacteria_A0A2D6S209_Candidatus_Poribacteria_bacterium			Diatoms_CAMPEP_0198276650_Chaetoceros_dichaeta_Mitochondrion				SC_CAMPEP_0190274542_Ochromonas_sp_CCMP1393_Mitochondrion				SC_CAMPEP_0190274542_Ochromonas_sp_CCMP1393_Mitochondrion				SC_CAMPEP_0190274542_Ochromonas_sp_CCMP1393_Mitochondrion				Bacteria_A0A3E0VVI4_Subtercola_boreus				Bacteria_A0A3E0VVI4_Subtercola_boreus				Bacteria_A0A3E0VVI4_Subtercola_boreus
	Green_Selaginella_genomic_302764040			Bacteria_B1X786_Escherichia_coli_strain_K12_DH10B			Diatoms_82848_Navicula_RCC3092_Mitochondrion				SC_CAMPEP_0184966570_Spumella_elongata_CCAP_9551_Mitochondrion				SC_CAMPEP_0184966570_Spumella_elongata_CCAP_9551_Mitochondrion				SC_CAMPEP_0184966570_Spumella_elongata_CCAP_9551_Mitochondrion				Bacteria_A0A3E0VM60_Subtercola_boreus				Bacteria_A0A3E0VM60_Subtercola_boreus				Bacteria_A0A3E0VM60_Subtercola_boreus
	Green_Selaginella_genomic_302805600			Bacteria_P62707_Escherichia_coli_strain_K12			Diatoms_CAMPEP_0113525262_Odontella__Mitochondrion				SC_comp32731_Dinobryon_LO226KS_Mitochondrion				SC_comp32731_Dinobryon_LO226KS_Mitochondrion				SC_comp32731_Dinobryon_LO226KS_Mitochondrion				Bacteria_A0A3E0WA22_Subtercola_boreus				Bacteria_A0A3E0WA22_Subtercola_boreus				Bacteria_A0A3E0WA22_Subtercola_boreus
	Green_Arabidopsis_genomic_AT2G365301_PACid19638768			Bacteria_C4ZXS6_Escherichia_coli_strain_K12_MC4100_BW2952			Diatoms_CAMPEP_0180916266_Ditylum_brightwellii_Mitochondrion				SC_comp43015_Spumella_vulgaris_Mitochondrion				SC_comp43015_Spumella_vulgaris_Mitochondrion				SC_comp43015_Spumella_vulgaris_Mitochondrion				Unikonts_Drosophila_genomic_24648979				Unikonts_Drosophila_genomic_24648979				Unikonts_Drosophila_genomic_24648979
	Green_Populus_genomic_836259_estExt_fgenesh4_pmC_280132			Bacteria_A0A4S5ATD1_Escherichia_coli_strain_K12			Diatoms_CAMPEP_0180989872_Ditylum_brightwellii_Mitochondrion				SC_comp43015_Spumella_vulgaris_Mitochondrion_2				SC_comp43015_Spumella_vulgaris_Mitochondrion_2				SC_comp43015_Spumella_vulgaris_Mitochondrion_2				Unikonts_Drosophila_genomic_28571815				Unikonts_Drosophila_genomic_28571815				Unikonts_Drosophila_genomic_28571815
	Green_Populus_genomic_575698_eugene300151093			Unikonts_Dictyostelium_genomic_93916			Diatoms_CAMPEP_0188114000_Fragilariopsis_kerguelensis_Mitochondrion				Dictyochophytes_CAMPEP_0185765686_Dictyocha_speculum_CCMP1381_Mitochondrion				Dictyochophytes_CAMPEP_0185765686_Dictyocha_speculum_CCMP1381_Mitochondrion				Dictyochophytes_CAMPEP_0185765686_Dictyocha_speculum_CCMP1381_Mitochondrion				Unikonts_Drosophila_genomic_28571817				Unikonts_Drosophila_genomic_28571817				Unikonts_Drosophila_genomic_28571817
	Red_Pyropia_genomic_38931_g9059			Bacteria_A0A1I1D043_Polaromonas_sp_OV174			Diatoms_CAMPEP_0188144420_Fragilariopsis_kerguelensis_Mitochondrion				Diatoms_CAMPEP_0199328708_Nitzschia_punctata_CCMP561_Mitochondrion				Diatoms_CAMPEP_0199328708_Nitzschia_punctata_CCMP561_Mitochondrion				Diatoms_CAMPEP_0199328708_Nitzschia_punctata_CCMP561_Mitochondrion				Unikonts_Drosophila_genomic_24646216				Unikonts_Drosophila_genomic_24646216				Unikonts_Drosophila_genomic_24646216
	Red_Porphyridium_genomic_20922			SAR_Toxoplasma_genomic_237843677			Diatoms_1900_Haslea_RCC2667_Mitochondrion				Diatoms_3663_Haslea_RCC2667_Mitochondrion				Diatoms_3663_Haslea_RCC2667_Mitochondrion				Diatoms_3663_Haslea_RCC2667_Mitochondrion				Unikonts_Drosophila_genomic_85725272				Unikonts_Drosophila_genomic_85725272				Unikonts_Drosophila_genomic_85725272
	Red_Chondrus_crispus_genomic_507112763			SAR_Plasmodium_vivax_genomic_156098607			Diatoms_CAMPEP_0199670898_Pseudo_nitzschia_australis_Mitochondrion				Diatoms_CAMPEP_0113453192_Nitzschia_sp_Mitochondrion				Diatoms_CAMPEP_0113453192_Nitzschia_sp_Mitochondrion				Diatoms_CAMPEP_0113453192_Nitzschia_sp_Mitochondrion				Unikonts_Drosophila_genomic_24650981				Unikonts_Drosophila_genomic_24650981				Unikonts_Drosophila_genomic_24650981
	Red_Pyropia_genomic_15818_g3786			Bacteria_O51602_Borrelia_burgdorferi_strain_ATCC_35210_B31_CIP_102532_DSM_4680			Diatoms_CAMPEP_0172402950_Pseudo_nitzschia_pungens_Mitochondrion				Diatoms_CAMPEP_0188090942_Fragilariopsis_kerguelensis_L26_Mitochondrion				Diatoms_CAMPEP_0188090942_Fragilariopsis_kerguelensis_L26_Mitochondrion				Diatoms_CAMPEP_0188090942_Fragilariopsis_kerguelensis_L26_Mitochondrion				Unikonts_Drosophila_genomic_85725270				Unikonts_Drosophila_genomic_85725270				Unikonts_Drosophila_genomic_85725270
	Red_Cyanidioschyzon_genomic_544212794			SAR_Tetrahymena_genomic_146184070			Phaeodactylum_J37201_Plastid				Diatoms_CAMPEP_0199352364_Fragilariopsis_kerguelensis_L2_C3_Mitochondrion				Diatoms_CAMPEP_0199352364_Fragilariopsis_kerguelensis_L2_C3_Mitochondrion				Diatoms_CAMPEP_0199352364_Fragilariopsis_kerguelensis_L2_C3_Mitochondrion				Bacteria_P62707_Escherichia_coli_strain_K12				Bacteria_P62707_Escherichia_coli_strain_K12				Bacteria_P62707_Escherichia_coli_strain_K12
	Red_Galdieria_genomic_452823465			Cryptomonads_CAMPEP_0169500470_Hanusia_phi_CCMP325_Plastid			Diatoms_CAMPEP_0201702882_Skeletonema_grethea_Mitochondrion				Diatoms_CAMPEP_0199655126_Pseudo_nitzschia_australis_10249_10_AB_Mitochondrion				Diatoms_CAMPEP_0199655126_Pseudo_nitzschia_australis_10249_10_AB_Mitochondrion				Diatoms_CAMPEP_0199655126_Pseudo_nitzschia_australis_10249_10_AB_Mitochondrion				Bacteria_C4ZXS6_Escherichia_coli_strain_K12_MC4100_BW2952				Bacteria_C4ZXS6_Escherichia_coli_strain_K12_MC4100_BW2952				Bacteria_C4ZXS6_Escherichia_coli_strain_K12_MC4100_BW2952
	Red_Chondrus_crispus_genomic_507109774			SAR_Bigelowiella_genomic_134582			Diatoms_CAMPEP_0193053136_Thalassiosira_weissflogii_Plastid				Diatoms_CAMPEP_0116130796_Pseudo_nitzschia_arenysensis_B593_Mitochondrion				Diatoms_CAMPEP_0116130796_Pseudo_nitzschia_arenysensis_B593_Mitochondrion				Diatoms_CAMPEP_0116130796_Pseudo_nitzschia_arenysensis_B593_Mitochondrion				Bacteria_A0A4S5ATD1_Escherichia_coli_strain_K12				Bacteria_A0A4S5ATD1_Escherichia_coli_strain_K12				Bacteria_A0A4S5ATD1_Escherichia_coli_strain_K12
	Red_Porphyridium_genomic_20574			Dictyochophytes_CAMPEP_0182601184_Florenciella_sp_RCC1587_Mitochondrion			Diatoms_CAMPEP_0193061542_Thalassiosira_weissflogii_Plastid				Diatoms_CAMPEP_0197183162_Pseudo_nitzschia_heimii_UNC1101_Mitochondrion				Diatoms_CAMPEP_0197183162_Pseudo_nitzschia_heimii_UNC1101_Mitochondrion				Diatoms_CAMPEP_0197183162_Pseudo_nitzschia_heimii_UNC1101_Mitochondrion				Bacteria_B1X786_Escherichia_coli_strain_K12_DH10B				Bacteria_B1X786_Escherichia_coli_strain_K12_DH10B				Bacteria_B1X786_Escherichia_coli_strain_K12_DH10B
	SAR_Blastocystis_genomic_00000504001			Dictyochophytes_CAMPEP_0119475806_Florenciella_parvula_CCMP2471_Mitochondrion			Diatoms_CAMPEP_0201034824_Thalassiosira_miniscula_Mitochondrion				Phaeodactylum_draftJ1192_Mitochondrion				Phaeodactylum_draftJ1192_Mitochondrion				Phaeodactylum_draftJ1192_Mitochondrion				SAR_Phytophthora_ramorum_genomic_71947_fgenesh1_pmC_scaffold_62000010				SAR_Phytophthora_ramorum_genomic_71947_fgenesh1_pmC_scaffold_62000010				SAR_Phytophthora_ramorum_genomic_71947_fgenesh1_pmC_scaffold_62000010
	Unikonts_Schizosaccharomyces_genomic_19112695			Diatoms_3737_CADOSW_3737_1_Mitochondrion			Diatoms_CAMPEP_0200108416_Thalassiosira_antarctica_Mitochondrion				Phaeodactylum_draftJ1572_Mitochondrion				Phaeodactylum_draftJ1572_Mitochondrion				Phaeodactylum_draftJ1572_Mitochondrion				SAR_Phytophthora_sojae_genomic_560339_				SAR_Phytophthora_sojae_genomic_560339_				SAR_Phytophthora_sojae_genomic_560339_
	Unikonts_Schizosaccharomyces_genomic_162312141			Diatoms_CAMPEP_0194046964_Grammatophora_oceanica_CCMP410_Plastid			Diatoms_CAMPEP_0172542864_Thalassiosira_punctigera_Mitochondrion				Diatoms_CAMPEP_0172442930_Amphiprora_paludosa_CCMP125_Mitochondrion				Diatoms_CAMPEP_0172442930_Amphiprora_paludosa_CCMP125_Mitochondrion				Diatoms_CAMPEP_0172442930_Amphiprora_paludosa_CCMP125_Mitochondrion				SAR_Phytophthora_ramorum_genomic_72100_fgenesh1_pmC_scaffold_86000004				SAR_Phytophthora_ramorum_genomic_72100_fgenesh1_pmC_scaffold_86000004				SAR_Phytophthora_ramorum_genomic_72100_fgenesh1_pmC_scaffold_86000004
	Unikonts_Dictyostelium_genomic_54877			Diatoms_CAMPEP_0119548404_Stauroneis_constricta_CCMP1120_Plastid			Diatoms_CAMPEP_0186509620_Amphiprora_sp__Dual				Diatoms_CAMPEP_0181036896_Minutocellus_polymorphus_NH13_Mitochondrion				Diatoms_CAMPEP_0181036896_Minutocellus_polymorphus_NH13_Mitochondrion				Diatoms_CAMPEP_0181036896_Minutocellus_polymorphus_NH13_Mitochondrion				SAR_Phytophthora_sojae_genomic_360745_				SAR_Phytophthora_sojae_genomic_360745_				SAR_Phytophthora_sojae_genomic_360745_
	Unikonts_Entamoeba_genomic_459659229			Phaeodactylum_J5629_Plastid			Diatoms_CAMPEP_0198137338_Entomoneis_sp_Dual				Diatoms_CAMPEP_0185811868_Minutocellus_polymorphus_RCC2270_Mitochondrion				Diatoms_CAMPEP_0185811868_Minutocellus_polymorphus_RCC2270_Mitochondrion				Diatoms_CAMPEP_0185811868_Minutocellus_polymorphus_RCC2270_Mitochondrion				Diatoms_CAMPEP_0113542736_Odontella_Plastid				Diatoms_CAMPEP_0113542736_Odontella_Plastid				Diatoms_CAMPEP_0113542736_Odontella_Plastid
	Unikonts_Entamoeba_genomic_480522937			Diatoms_27086_CAFOSW_27086_1_Plastid		;					Diatoms_CAMPEP_0200434372_Extubocellulus_spinifer_CCMP396_Mitochondrion				Diatoms_CAMPEP_0200434372_Extubocellulus_spinifer_CCMP396_Mitochondrion				Diatoms_CAMPEP_0200434372_Extubocellulus_spinifer_CCMP396_Mitochondrion				Diatoms_CAMPEP_0200453364_Extubocellulus_spinifer_CCMP396_Plastid				Diatoms_CAMPEP_0200453364_Extubocellulus_spinifer_CCMP396_Plastid				Diatoms_CAMPEP_0200453364_Extubocellulus_spinifer_CCMP396_Plastid
	Diatoms_CAMPEP_0199358628_Fragilariopsis_kerguelensis_L2_C3_Mitochondrion			SAR_Bigelowiella_genomic_36120		end;					Diatoms_CAMPEP_0200510662_Extubocellulus_spinifer_CCMP396_Mitochondrion				Diatoms_CAMPEP_0200510662_Extubocellulus_spinifer_CCMP396_Mitochondrion				Diatoms_CAMPEP_0200510662_Extubocellulus_spinifer_CCMP396_Mitochondrion				Diatoms_CAMPEP_0113394156_Skeletonema_costatum_1716_Plastid				Diatoms_CAMPEP_0113394156_Skeletonema_costatum_1716_Plastid				Diatoms_CAMPEP_0113394156_Skeletonema_costatum_1716_Plastid
	Diatoms_CAMPEP_0199373708_Fragilariopsis_kerguelensis_L2_C3_Mitochondrion			PX_CAMPEP_0199162212_Vaucheria_litorea_CCMP2940_Plastid							Diatoms_g1457_Fistulifera_solaris_Mitochondrion				Diatoms_g1457_Fistulifera_solaris_Mitochondrion				Diatoms_g1457_Fistulifera_solaris_Mitochondrion				Diatoms_CAMPEP_0181096924_Thalassiosira_sp_NH16_Plastid				Diatoms_CAMPEP_0181096924_Thalassiosira_sp_NH16_Plastid				Diatoms_CAMPEP_0181096924_Thalassiosira_sp_NH16_Plastid
	Diatoms_CAMPEP_0188089388_Fragilariopsis_kerguelensis_L26_Mitochondrion			Dictyochophytes_CAMPEP_0191391014_Pseudopedinella_elastica_CCMP716_Plastid		begin trees;					Diatoms_g19837_Fistulifera_solaris_Mitochondrion				Diatoms_g19837_Fistulifera_solaris_Mitochondrion				Diatoms_g19837_Fistulifera_solaris_Mitochondrion				Phaeodactylum_J17086_Dual				Phaeodactylum_J17086_Dual				Phaeodactylum_J17086_Dual
	Diatoms_CAMPEP_0188100984_Fragilariopsis_kerguelensis_L26_Mitochondrion			PX_Ectocarpus_genomic_Esi0011_0114			tree consensus = [&R] [&"consensus method"="Above 0.0% support greedy clustering"](Bacteria_A0A086E184_Cryobacterium_sp_MLB_32:1.0,(SAR_Pythium_vexans_genomic_0573667972984241:1.0714501796177975,(SAR_Pythium_ultimum_genomic_0398218387330754:1.26070801632578,(SAR_Pythium_vexans_genomic_0146567856875515:0.9343120020541784,SAR_Phytophthora_sojae_genomic_553473_:0.8044378470716227)[&"Consensus support(%)"=100.0]:0.830301097962951)[&"Consensus support(%)"=100.0]:0.9228461769992773)[&"Consensus support(%)"=100.0]:5.008276321754414,(((Cryptomonads_CAMPEP_0114539506_Goniomonas_sp_Strain_m_Mitochondrion:0.8646231453197757,(Unikonts_Drosophila_genomic_24762634:0.976541017240149,(Unikonts_Drosophila_genomic_18543249:1.0,Unikonts_Drosophila_genomic_665389201:1.0)[&"Consensus support(%)"=100.0]:0.9229609567247996)[&"Consensus support(%)"=100.0]:0.09635467957140875)[&"Consensus support(%)"=100.0]:0.5553340685572046,(((Cryptomonads_162358_Guillardia_genomic_Mitochondrion:1.0043976423104315,Cryptomonads_CAMPEP_0169501078_Hanusia_phi_Strain_CCMP325_Mitochondrion:1.0015806466363264)[&"Consensus support(%)"=100.0]:1.7620067073393528,(Cryptomonads_CAMPEP_0193362700_Undescribed_sp_CCMP2293_Mitochondrion:1.304269719608481,(Cryptomonads_CAMPEP_0172099162_Rhodomonas_salina_Strain_CCMP1319_Mitochondrion:0.7562123996180006,Cryptomonads_CAMPEP_0113668510_Cryptomonas_paramecium_Plastid:0.0)[&"Consensus support(%)"=66.66666666666666]:0.8614740956564244)[&"Consensus support(%)"=66.66666666666666]:1.1221040316068738)[&"Consensus support(%)"=100.0]:1.209053661382078,(Unikonts_Trichoplax_genomic_5385_gw172631:0.0,(SC_010225301_Poterioochromonas_sp_DS_Plastid:0.7795750950412534,Unikonts_Trichoplax_genomic_5303_gw172571:0.11157932744606125)[&"Consensus support(%)"=100.0]:0.8709811376641206)[&"Consensus support(%)"=66.66666666666666]:0.0)[&"Consensus support(%)"=66.66666666666666]:0.022691431262169104)[&"Consensus support(%)"=66.66666666666666]:4.091755227143786,((SAR_Toxoplasma_genomic_237841561:1.06390594954589,SAR_Plasmodium_vivax_genomic_156097969:0.9709966081112231)[&"Consensus support(%)"=100.0]:3.3080610483562563,((((Pelagophytes_CAMPEP_0119234076_Pelagomonas_calceolata_Strain_RCC969_Mitochondrion:0.985325881338742,Pelagophytes_CAMPEP_0190557306_Pelagococcus_subviridis_CCMP1429_Mitochondrion:0.9287688779931855)[&"Consensus support(%)"=100.0]:1.3303648459049366,(Pelagophytes_CAMPEP_0119274224_Genus_nov_species_nov_Strain_RCC1024_Mitochondrion:1.0403325391017004,(Pelagophytes_68902_Aureococcus_genomic_Mitochondrion:1.0059315180827033,Pelagophytes_CAMPEP_0186669414_Aureococcus_anophagefferens_CCMP1850_Mitochondrion:0.9260319284791816)[&"Consensus support(%)"=100.0]:0.6603759813292811)[&"Consensus support(%)"=100.0]:1.0497537117884859)[&"Consensus support(%)"=100.0]:0.37633031887500046,((Haptophytes_CAMPEP_0190804714_Pleurochrysis_carterae_CCMP645_Mitochondrion:0.6225712435031374,((Pelagophytes_CAMPEP_0190556586_Pelagococcus_subviridis_CCMP1429_Mitochondrion:1.0199234573513625,(Pelagophytes_CAMPEP_0119226862_Pelagomonas_calceolata_Strain_RCC969_Mitochondrion:1.0000964745104888,Pelagophytes_CAMPEP_0199689196_Pelagomonas_calceolata__Strain_CCMP1756_Mitochondrion:1.0406796621473928)[&"Consensus support(%)"=100.0]:0.9461094652808502)[&"Consensus support(%)"=100.0]:1.1516236546303027,(Pelagophytes_CAMPEP_0198645506_unid_sp_Strain_CCMP2135_Mitochondrion:0.8714543799282071,Pelagophytes_CAMPEP_0186723814_Aureoumbra_lagunensis_CCMP1510_Mitochondrion:1.0524631671485114)[&"Consensus support(%)"=100.0]:0.5195473949071161)[&"Consensus support(%)"=100.0]:0.14056089988293508)[&"Consensus support(%)"=100.0]:0.4354350112563967,((Haptophytes_CAMPEP_0193635710_Isochrysis_galbana_CCMP1323_Mitochondrion:1.0013923450645805,Haptophytes_CAMPEP_0188824638_Isochrysis_sp_CCMP1324_Mitochondrion:1.002537820436861)[&"Consensus support(%)"=100.0]:0.9752349542866554,(Haptophytes_CAMPEP_0119323122_Scyphosphaera_apsteinii_Strain_RCC1455_Mitochondrion:1.013283446387197,(Haptophytes_CAMPEP_0119098982_unid_sp_Strain_CCMP2000_Dual:1.0008089480855542,Haptophytes_CAMPEP_0198165208_Phaeocystis_antarctica_Strain_CCMP1374_Dual:0.9959156974780861)[&"Consensus support(%)"=100.0]:0.9221386582033642)[&"Consensus support(%)"=100.0]:0.8030513417167988)[&"Consensus support(%)"=100.0]:0.4943830279183743)[&"Consensus support(%)"=100.0]:0.5323643457071894)[&"Consensus support(%)"=100.0]:1.9960219808553052,(Phaeodactylum_J47096_Plastid:4.189657745390119,((SAR_Pythium_vexans_genomic_00112107623318392:1.0000000000000004,(SAR_Phytophthora_sojae_genomic_480534_e_gw12134551:1.0,SAR_Phytophthora_ramorum_genomic_83223_fgenesh1_pgC_scaffold_84000049:1.0)[&"Consensus support(%)"=100.0]:1.0000000000000004)[&"Consensus support(%)"=100.0]:3.9604958541397624,(((Diatoms_CAMPEP_0196809402_Leptocylindrus_danicus_Mitochondrion:1.0347041816404148,(Diatoms_CAMPEP_0116014898_Leptocylindrus_danicus_var_danicus_Mitochondrion:0.9561670552635964,Diatoms_CAMPEP_0116039132_Leptocylindrus_danicus_var_danicus_Mitochondrion:0.9430348922198994)[&"Consensus support(%)"=100.0]:1.033046935438044)[&"Consensus support(%)"=100.0]:0.1941981211999373,(Diatoms_CAMPEP_0198307064_Attheya_septentrionalis_Plastid:0.4633976079183344,(Diatoms_CAMPEP_0200146406_Proboscia_alata_Mitochondrion:0.8852280908155512,(Diatoms_CAMPEP_0198253752_Chaetoceros_dichaeta_Mitochondrion:0.4446292675392822,Diatoms_CAMPEP_0200980208_Thalassiothrix_antarctica_Mitochondrion:0.404807563271141)[&"Consensus support(%)"=100.0]:0.8547113594600977)[&"Consensus support(%)"=100.0]:0.1199742655394398)[&"Consensus support(%)"=66.66666666666666]:0.2704130437861103)[&"Consensus support(%)"=66.66666666666666]:4.561337026365539,((Diatoms_CAMPEP_0200888188_Chaetoceros_debilis_Mitochondrion:0.7422480500269568,(Diatoms_CAMPEP_0198276650_Chaetoceros_dichaeta_Mitochondrion:1.1528703660016615,Diatoms_82848_Navicula_RCC3092_Mitochondrion:0.1117840778923247)[&"Consensus support(%)"=100.0]:0.12849127306787445)[&"Consensus support(%)"=33.33333333333333]:2.7988888888888876,(((Diatoms_CAMPEP_0113525262_Odontella__Mitochondrion:0.6352064990700406,(Diatoms_CAMPEP_0180916266_Ditylum_brightwellii_Mitochondrion:0.9992022719319775,Diatoms_CAMPEP_0180989872_Ditylum_brightwellii_Mitochondrion:1.001110523810741)[&"Consensus support(%)"=100.0]:0.6043609549054874)[&"Consensus support(%)"=100.0]:2.1714308647963216,(((Diatoms_CAMPEP_0188114000_Fragilariopsis_kerguelensis_Mitochondrion:0.9986616336971552,Diatoms_CAMPEP_0188144420_Fragilariopsis_kerguelensis_Mitochondrion:1.0003798467555745)[&"Consensus support(%)"=100.0]:1.4345103456347132,(Diatoms_1900_Haslea_RCC2667_Mitochondrion:0.6427814878574716,(Diatoms_CAMPEP_0199670898_Pseudo_nitzschia_australis_Mitochondrion:0.9346233547992883,Diatoms_CAMPEP_0172402950_Pseudo_nitzschia_pungens_Mitochondrion:0.8839316047558199)[&"Consensus support(%)"=100.0]:0.8960587676567819)[&"Consensus support(%)"=100.0]:0.7741747366882579)[&"Consensus support(%)"=100.0]:1.0171545859982376,(Phaeodactylum_J37201_Plastid:0.9301389819881289,(Diatoms_CAMPEP_0201702882_Skeletonema_grethea_Mitochondrion:1.4550064919333727,((Diatoms_CAMPEP_0193053136_Thalassiosira_weissflogii_Plastid:0.9222825213846964,Diatoms_CAMPEP_0193061542_Thalassiosira_weissflogii_Plastid:0.9294913797275756)[&"Consensus support(%)"=100.0]:0.865967624503718,(Diatoms_CAMPEP_0201034824_Thalassiosira_miniscula_Mitochondrion:1.0129069308618093,(Diatoms_CAMPEP_0200108416_Thalassiosira_antarctica_Mitochondrion:1.0631359502114037,Diatoms_CAMPEP_0172542864_Thalassiosira_punctigera_Mitochondrion:0.8034402220219625)[&"Consensus support(%)"=100.0]:0.7616914387007558)[&"Consensus support(%)"=100.0]:0.7886630577880489)[&"Consensus support(%)"=100.0]:1.1050117110374478)[&"Consensus support(%)"=100.0]:0.5042583376934249)[&"Consensus support(%)"=100.0]:0.33519399223736546)[&"Consensus support(%)"=66.66666666666666]:1.187386313410399)[&"Consensus support(%)"=100.0]:0.44386554812750223,(Diatoms_CAMPEP_0186509620_Amphiprora_sp__Dual:1.0279540131448175,Diatoms_CAMPEP_0198137338_Entomoneis_sp_Dual:1.0239142683822435)[&"Consensus support(%)"=100.0]:1.2043451195666863)[&"Consensus support(%)"=33.33333333333333]:1.1785714285714288)[&"Consensus support(%)"=33.33333333333333]:0.7700928638842619)[&"Consensus support(%)"=100.0]:0.4012016425962983)[&"Consensus support(%)"=100.0]:0.38539160842890396)[&"Consensus support(%)"=100.0]:1.5749785277352508)[&"Consensus support(%)"=100.0]:0.8200400317860197)[&"Consensus support(%)"=66.66666666666666]:1.7374631424169173)[&"Consensus support(%)"=66.66666666666666]:0.8240394792450623);				Diatoms_CAMPEP_0186518368_Amphora_coffeaeformis_CCMP127_Mitochondrion				Diatoms_CAMPEP_0186518368_Amphora_coffeaeformis_CCMP127_Mitochondrion				Diatoms_CAMPEP_0186518368_Amphora_coffeaeformis_CCMP127_Mitochondrion				Diatoms_4133_Fistulifera_solaris_genomic_Plastid				Diatoms_4133_Fistulifera_solaris_genomic_Plastid				Diatoms_4133_Fistulifera_solaris_genomic_Plastid
	Diatoms_CAMPEP_0119010436_Synedropsis_recta_cf_CCMP1620_Mitochondrion			Eustigmatophytes_GME11985_Nannochloropsis_oceanica_genomic_Mitochondrion			tree tree_GTR = [&R] (Bacteria_A0A086E184_Cryobacterium_sp_MLB_32:1.0,(SAR_Pythium_vexans_genomic_0573667972984241:1.0159785589770074,(SAR_Pythium_ultimum_genomic_0398218387330754:1.2639206712433246,(SAR_Pythium_vexans_genomic_0146567856875515:0.9175321246259465,SAR_Phytophthora_sojae_genomic_553473_:0.7779440239394475)[&Value=59.49656750572082]:0.8589743589743577)[&Value=89.93135011441647]:0.8916459884201817)[&Value=92.21967963386729]:5.2403143472014815,(((SAR_Toxoplasma_genomic_237841561:1.0599110573809423,SAR_Plasmodium_vivax_genomic_156097969:0.9294762747722469)[&Value=60.64073226544623]:3.741194968553458,((((Pelagophytes_CAMPEP_0119234076_Pelagomonas_calceolata_Strain_RCC969_Mitochondrion:0.9882521282578081,Pelagophytes_CAMPEP_0190557306_Pelagococcus_subviridis_CCMP1429_Mitochondrion:0.9310438902715381)[&Value=94.05034324942791]:1.2732942668174498,(Pelagophytes_CAMPEP_0119274224_Genus_nov_species_nov_Strain_RCC1024_Mitochondrion:1.1768077442268403,(Pelagophytes_68902_Aureococcus_genomic_Mitochondrion:0.9628795206303522,Pelagophytes_CAMPEP_0186669414_Aureococcus_anophagefferens_CCMP1850_Mitochondrion:0.8599046922550659)[&Value=88.78718535469108]:0.8455071709649093)[&Value=72.5400457665904]:0.9428622206424677)[&Value=97.48283752860412]:0.24458474987858203,(((Haptophytes_CAMPEP_0193635710_Isochrysis_galbana_CCMP1323_Mitochondrion:0.9999999999999991,Haptophytes_CAMPEP_0188824638_Isochrysis_sp_CCMP1324_Mitochondrion:0.9999999999999991)[&Value=100.0]:1.041472509571646,(Haptophytes_CAMPEP_0119323122_Scyphosphaera_apsteinii_Strain_RCC1455_Mitochondrion:1.0477359034607154,(Haptophytes_CAMPEP_0119098982_unid_sp_Strain_CCMP2000_Dual:1.0006575659538655,Haptophytes_CAMPEP_0198165208_Phaeocystis_antarctica_Strain_CCMP1374_Dual:0.9960809069149636)[&Value=99.54233409610984]:0.9166435548981546)[&Value=85.35469107551488]:0.8198235626326689)[&Value=94.50800915331807]:0.3011296219480428,(Haptophytes_CAMPEP_0190804714_Pleurochrysis_carterae_CCMP645_Mitochondrion:0.5884587838664039,((Pelagophytes_CAMPEP_0190556586_Pelagococcus_subviridis_CCMP1429_Mitochondrion:1.0194190185608942,(Pelagophytes_CAMPEP_0119226862_Pelagomonas_calceolata_Strain_RCC969_Mitochondrion:1.036104754640224,Pelagophytes_CAMPEP_0199689196_Pelagomonas_calceolata__Strain_CCMP1756_Mitochondrion:1.0887363335875921)[&Value=94.73684210526315]:0.8894927536231876)[&Value=98.8558352402746]:1.3722434266327408,(Pelagophytes_CAMPEP_0198645506_unid_sp_Strain_CCMP2135_Mitochondrion:0.8715062111801242,Pelagophytes_CAMPEP_0186723814_Aureoumbra_lagunensis_CCMP1510_Mitochondrion:1.1094924812030076)[&Value=51.25858123569794]:0.7283942202835334)[&Value=59.95423340961098]:0.0)[&Value=33.40961098398169]:0.21180925154344443)[&Value=57.43707093821511]:0.4083802720153873)[&Value=33.18077803203661]:2.4853448275862053,(Phaeodactylum_J47096_Plastid:4.34523489029479,((SAR_Pythium_vexans_genomic_00112107623318392:1.0,(SAR_Phytophthora_sojae_genomic_480534_e_gw12134551:1.0,SAR_Phytophthora_ramorum_genomic_83223_fgenesh1_pgC_scaffold_84000049:1.0)[&Value=100.0]:1.0)[&Value=100.0]:3.2312302495368845,((Diatoms_CAMPEP_0200888188_Chaetoceros_debilis_Mitochondrion:1.3938215102974825,Diatoms_CAMPEP_0198307064_Attheya_septentrionalis_Plastid:2.5929061784897023)[&Value=6.864988558352403]:2.5767123287671234,(((Diatoms_CAMPEP_0196809402_Leptocylindrus_danicus_Mitochondrion:1.0297482837528609,(Diatoms_CAMPEP_0116014898_Leptocylindrus_danicus_var_danicus_Mitochondrion:0.9693234316307588,Diatoms_CAMPEP_0116039132_Leptocylindrus_danicus_var_danicus_Mitochondrion:0.9624584430724061)[&Value=97.02517162471396]:1.0192349207719875)[&Value=100.0]:1.0441700814219574,(Diatoms_CAMPEP_0200146406_Proboscia_alata_Mitochondrion:0.7106794717021927,(Diatoms_CAMPEP_0198253752_Chaetoceros_dichaeta_Mitochondrion:0.393924854211265,Diatoms_CAMPEP_0200980208_Thalassiothrix_antarctica_Mitochondrion:0.3069683324721346)[&Value=42.5629290617849]:0.6760223520447033)[&Value=29.061784897025174]:1.46163706280901)[&Value=9.839816933638444]:2.5917312661498713,((Diatoms_CAMPEP_0186509620_Amphiprora_sp__Dual:0.9396114957486787,Diatoms_CAMPEP_0198137338_Entomoneis_sp_Dual:1.0197030289294569)[&Value=71.62471395881008]:0.0,(Diatoms_CAMPEP_0198276650_Chaetoceros_dichaeta_Mitochondrion:1.1350114416475972,Diatoms_82848_Navicula_RCC3092_Mitochondrion:0.0)[&Value=12.356979405034325]:0.43846733098895285)[&Value=1.6018306636155606]:2.1196308129215486,((Diatoms_CAMPEP_0113525262_Odontella__Mitochondrion:0.6611512057736313,(Diatoms_CAMPEP_0180916266_Ditylum_brightwellii_Mitochondrion:1.0021571179644368,Diatoms_CAMPEP_0180989872_Ditylum_brightwellii_Mitochondrion:1.0044454474838878)[&Value=99.77116704805492]:0.672724064925899)[&Value=20.823798627002287]:2.184615384615385,(((Diatoms_CAMPEP_0188114000_Fragilariopsis_kerguelensis_Mitochondrion:1.0,Diatoms_CAMPEP_0188144420_Fragilariopsis_kerguelensis_Mitochondrion:1.0)[&Value=100.0]:1.2599622980070366,(Diatoms_1900_Haslea_RCC2667_Mitochondrion:0.5415614134149602,(Diatoms_CAMPEP_0199670898_Pseudo_nitzschia_australis_Mitochondrion:0.8945907785189151,Diatoms_CAMPEP_0172402950_Pseudo_nitzschia_pungens_Mitochondrion:0.8762841423633088)[&Value=86.04118993135012]:0.8552086211660681)[&Value=52.8604118993135]:0.6474626694891015)[&Value=51.94508009153318]:0.9423641703377381,(Phaeodactylum_J37201_Plastid:0.8812823120603444,(Diatoms_CAMPEP_0201702882_Skeletonema_grethea_Mitochondrion:1.4878953235932642,((Diatoms_CAMPEP_0193053136_Thalassiosira_weissflogii_Plastid:0.9391610867715525,Diatoms_CAMPEP_0193061542_Thalassiosira_weissflogii_Plastid:0.9391610867715525)[&Value=99.08466819221968]:0.9851128086693905,(Diatoms_CAMPEP_0201034824_Thalassiosira_miniscula_Mitochondrion:1.1362792998948605,(Diatoms_CAMPEP_0200108416_Thalassiosira_antarctica_Mitochondrion:0.9670832599894388,Diatoms_CAMPEP_0172542864_Thalassiosira_punctigera_Mitochondrion:0.6901953881358918)[&Value=68.42105263157895]:0.9495164060381449)[&Value=50.800915331807786]:0.7033264033264031)[&Value=59.49656750572082]:1.1128205128205133)[&Value=89.24485125858124]:0.37279202279202295)[&Value=24.71395881006865]:0.25925925925925863)[&Value=2.745995423340961]:1.7166666666666668)[&Value=1.1441647597254003]:0.9777777777777787)[&Value=2.059496567505721]:1.0989345509893447)[&Value=16.704805491990847]:0.361382909328114)[&Value=24.02745995423341]:0.6883753501400562)[&Value=31.12128146453089]:1.6485294117647058)[&Value=18.306636155606405]:0.8416666666666668)[&Value=5.491990846681922]:1.5741590214067287,((Cryptomonads_CAMPEP_0114539506_Goniomonas_sp_Strain_m_Mitochondrion:0.7012967200610216,(Unikonts_Drosophila_genomic_24762634:1.1154843630816167,(Unikonts_Drosophila_genomic_18543249:1.0000000000000009,Unikonts_Drosophila_genomic_665389201:1.0000000000000009)[&Value=100.0]:1.021662852784134)[&Value=78.94736842105263]:0.0)[&Value=25.171624713958813]:0.9557971014492743,(((Cryptomonads_162358_Guillardia_genomic_Mitochondrion:1.0058677807402425,Cryptomonads_CAMPEP_0169501078_Hanusia_phi_Strain_CCMP325_Mitochondrion:1.0035794512207925)[&Value=99.77116704805492]:1.7998351160529324,(Cryptomonads_CAMPEP_0193362700_Undescribed_sp_CCMP2293_Mitochondrion:1.4664091744818197,(Cryptomonads_CAMPEP_0172099162_Rhodomonas_salina_Strain_CCMP1319_Mitochondrion:0.8084900696288493,Cryptomonads_CAMPEP_0113668510_Cryptomonas_paramecium_Plastid:0.048764669171183606)[&Value=42.79176201372998]:0.9393836357454184)[&Value=39.588100686498855]:0.9594310220825228)[&Value=99.31350114416476]:1.2609447004608292,(Unikonts_Trichoplax_genomic_5385_gw172631:0.0,(SC_010225301_Poterioochromonas_sp_DS_Plastid:0.2228260869565215,Unikonts_Trichoplax_genomic_5303_gw172571:0.02374141876430258)[&Value=34.78260869565217]:0.8504004576659039)[&Value=13.272311212814644]:0.5311784897025174)[&Value=7.322654462242563]:0.3249999999999993)[&Value=4.576659038901601]:4.0408256880733955)[&Value=24.94279176201373]:0.8078013142149345);				Diatoms_CAMPEP_0113614376_Cylindrotheca_closterium_Mitochondrion				Diatoms_CAMPEP_0113614376_Cylindrotheca_closterium_Mitochondrion				Diatoms_CAMPEP_0113614376_Cylindrotheca_closterium_Mitochondrion				Diatoms_46_Fistulifera_solaris_genomic_Plastid				Diatoms_46_Fistulifera_solaris_genomic_Plastid				Diatoms_46_Fistulifera_solaris_genomic_Plastid
	Diatoms_89785_Navicula_RCC3092_Mitochondrion			Phaeodactylum_J8982_Mitochondrion			tree tree_JTT = [&R] (Bacteria_A0A086E184_Cryobacterium_sp_MLB_32:1.0,(SAR_Pythium_vexans_genomic_0573667972984241:1.0642543328175602,(SAR_Pythium_ultimum_genomic_0398218387330754:1.3761260830480264,(SAR_Pythium_vexans_genomic_0146567856875515:0.8986465119220792,SAR_Phytophthora_sojae_genomic_553473_:0.8419454809942444)[&Value=56.013745704467354]:0.8743867876207929)[&Value=92.61168384879726]:0.949296634649258)[&Value=95.01718213058419]:4.698632265120585,(((SAR_Plasmodium_vivax_genomic_156097969:1.0240691051169808,SAR_Toxoplasma_genomic_237841561:1.0412512357011732)[&Value=62.7147766323024]:2.956283502084574,((Phaeodactylum_J47096_Plastid:4.391108247422681,((SAR_Pythium_vexans_genomic_00112107623318392:1.0,(SAR_Phytophthora_ramorum_genomic_83223_fgenesh1_pgC_scaffold_84000049:1.0,SAR_Phytophthora_sojae_genomic_480534_e_gw12134551:1.0)[&Value=100.0]:1.0)[&Value=100.0]:4.485704467353952,((Diatoms_CAMPEP_0200888188_Chaetoceros_debilis_Mitochondrion:1.1774914089347082,(Diatoms_CAMPEP_0186509620_Amphiprora_sp__Dual:1.0138801733154041,Diatoms_CAMPEP_0198137338_Entomoneis_sp_Dual:1.0327805169580158)[&Value=59.27835051546392]:0.0673913043478267)[&Value=3.436426116838488]:3.15952380952381,(((Diatoms_CAMPEP_0196809402_Leptocylindrus_danicus_Mitochondrion:1.0343642611683848,(Diatoms_CAMPEP_0116014898_Leptocylindrus_danicus_var_danicus_Mitochondrion:0.9450110674933652,Diatoms_CAMPEP_0116039132_Leptocylindrus_danicus_var_danicus_Mitochondrion:0.9347017891428497)[&Value=96.56357388316151]:1.0429614410976997)[&Value=100.0]:0.0,(Diatoms_CAMPEP_0198307064_Attheya_septentrionalis_Plastid:0.736033382425135,(Diatoms_CAMPEP_0200146406_Proboscia_alata_Mitochondrion:0.9525282277859599,(Diatoms_CAMPEP_0198253752_Chaetoceros_dichaeta_Mitochondrion:0.605482661668229,Diatoms_CAMPEP_0200980208_Thalassiothrix_antarctica_Mitochondrion:0.6329740706029372)[&Value=37.80068728522337]:0.912337662337662)[&Value=30.06872852233677]:0.0)[&Value=13.058419243986256]:0.12135493372606732)[&Value=3.436426116838488]:2.3617619493908153,((Diatoms_82848_Navicula_RCC3092_Mitochondrion:0.33535223367697586,Diatoms_CAMPEP_0198276650_Chaetoceros_dichaeta_Mitochondrion:0.7769329896907218)[&Value=13.745704467353953]:1.4375,(((Diatoms_CAMPEP_0188114000_Fragilariopsis_kerguelensis_Mitochondrion:0.9959849010914663,Diatoms_CAMPEP_0188144420_Fragilariopsis_kerguelensis_Mitochondrion:1.001139540266724)[&Value=99.48453608247422]:1.5657371976784633,(Diatoms_1900_Haslea_RCC2667_Mitochondrion:0.5067830501574533,(Diatoms_CAMPEP_0199670898_Pseudo_nitzschia_australis_Mitochondrion:0.9182728223517111,Diatoms_CAMPEP_0172402950_Pseudo_nitzschia_pungens_Mitochondrion:0.8667264305991336)[&Value=79.03780068728523]:0.7706408119981822)[&Value=49.312714776632305]:1.0016744438014795)[&Value=48.6254295532646]:2.0227158001009595,((Diatoms_CAMPEP_0113525262_Odontella__Mitochondrion:0.7050942695272591,(Diatoms_CAMPEP_0180916266_Ditylum_brightwellii_Mitochondrion:0.9954496978314968,Diatoms_CAMPEP_0180989872_Ditylum_brightwellii_Mitochondrion:0.9988861239483353)[&Value=99.65635738831615]:0.5876514445479959)[&Value=25.42955326460481]:0.9864864864864868,(Phaeodactylum_J37201_Plastid:1.0621901894595993,(Diatoms_CAMPEP_0201702882_Skeletonema_grethea_Mitochondrion:1.4191644058600108,((Diatoms_CAMPEP_0193053136_Thalassiosira_weissflogii_Plastid:0.9293657131794202,Diatoms_CAMPEP_0193061542_Thalassiosira_weissflogii_Plastid:0.9465478437636126)[&Value=97.59450171821305]:0.8839872568745806,(Diatoms_CAMPEP_0201034824_Thalassiosira_miniscula_Mitochondrion:0.9955203730976927,(Diatoms_CAMPEP_0200108416_Thalassiosira_antarctica_Mitochondrion:1.215489062107116,Diatoms_CAMPEP_0172542864_Thalassiosira_punctigera_Mitochondrion:0.9199564160590059)[&Value=63.4020618556701]:0.5910278745644599)[&Value=48.10996563573883]:0.7869047619047618)[&Value=54.123711340206185]:1.1247117794486217)[&Value=81.61512027491409]:0.4643316255239869)[&Value=19.41580756013746]:0.3561946902654869)[&Value=2.0618556701030926]:0.8928571428571432)[&Value=1.202749140893471]:0.2571428571428571)[&Value=0.859106529209622]:0.054545454545453786)[&Value=1.8900343642611683]:2.354978354978356)[&Value=14.432989690721648]:0.43047619047619)[&Value=25.773195876288657]:0.1974999999999998)[&Value=41.23711340206185]:1.5187043795620436,(((Pelagophytes_CAMPEP_0119234076_Pelagomonas_calceolata_Strain_RCC969_Mitochondrion:0.9610433090762083,Pelagophytes_CAMPEP_0190557306_Pelagococcus_subviridis_CCMP1429_Mitochondrion:0.8974694259146956)[&Value=93.47079037800687]:1.2975342623960575,(Pelagophytes_CAMPEP_0119274224_Genus_nov_species_nov_Strain_RCC1024_Mitochondrion:0.9950445739329643,(Pelagophytes_CAMPEP_0186669414_Aureococcus_anophagefferens_CCMP1850_Mitochondrion:0.9406711138063466,Pelagophytes_68902_Aureococcus_genomic_Mitochondrion:1.0351728320194056)[&Value=90.54982817869416]:0.5973287865870986)[&Value=71.1340206185567]:1.1174848875736654)[&Value=98.4536082474227]:0.3697864580269421,(((Haptophytes_CAMPEP_0188824638_Isochrysis_sp_CCMP1324_Mitochondrion:1.007613461310581,Haptophytes_CAMPEP_0193635710_Isochrysis_galbana_CCMP1323_Mitochondrion:1.0041770351937425)[&Value=99.65635738831615]:1.072278751334716,(Haptophytes_CAMPEP_0119323122_Scyphosphaera_apsteinii_Strain_RCC1455_Mitochondrion:0.9935033245897644,(Haptophytes_CAMPEP_0198165208_Phaeocystis_antarctica_Strain_CCMP1374_Dual:0.996498400284394,Haptophytes_CAMPEP_0119098982_unid_sp_Strain_CCMP2000_Dual:0.9999348264012324)[&Value=99.65635738831615]:0.8818846493912806)[&Value=87.11340206185567]:0.9248768605641242)[&Value=94.3298969072165]:0.4083691990263869,(Haptophytes_CAMPEP_0190804714_Pleurochrysis_carterae_CCMP645_Mitochondrion:0.467842517264474,((Pelagophytes_CAMPEP_0190556586_Pelagococcus_subviridis_CCMP1429_Mitochondrion:1.0327506349917819,(Pelagophytes_CAMPEP_0119226862_Pelagomonas_calceolata_Strain_RCC969_Mitochondrion:0.9799933249276869,Pelagophytes_CAMPEP_0199689196_Pelagomonas_calceolata__Strain_CCMP1756_Mitochondrion:1.024666864446587)[&Value=95.53264604810997]:0.9565373787926177)[&Value=98.79725085910653]:1.1893874149187393,(Pelagophytes_CAMPEP_0186723814_Aureoumbra_lagunensis_CCMP1510_Mitochondrion:1.1427336215497181,Pelagophytes_CAMPEP_0198645506_unid_sp_Strain_CCMP2135_Mitochondrion:0.9932490854672436)[&Value=53.264604810996566]:0.43679274451200634)[&Value=53.78006872852234]:0.0)[&Value=35.223367697594504]:0.4980821246477607)[&Value=58.24742268041238]:0.5060819992708225)[&Value=30.584192439862544]:1.7539571885508085)[&Value=23.53951890034364]:0.6959695334814349)[&Value=7.903780068728522]:1.9007672634271096,((Cryptomonads_CAMPEP_0114539506_Goniomonas_sp_Strain_m_Mitochondrion:0.9540630685263807,(Unikonts_Drosophila_genomic_24762634:0.9644850089851502,(Unikonts_Drosophila_genomic_18543249:1.0,Unikonts_Drosophila_genomic_665389201:1.0)[&Value=100.0]:0.8820107821810268)[&Value=74.91408934707904]:0.195763626551539)[&Value=35.051546391752574]:0.21907993966817507,(((Cryptomonads_162358_Guillardia_genomic_Mitochondrion:1.011243796984699,Cryptomonads_CAMPEP_0169501078_Hanusia_phi_Strain_CCMP325_Mitochondrion:1.0095255839262798)[&Value=99.82817869415808]:1.752470640173966,(Cryptomonads_CAMPEP_0193362700_Undescribed_sp_CCMP2293_Mitochondrion:1.3372809633353206,(Cryptomonads_CAMPEP_0113668510_Cryptomonas_paramecium_Plastid:0.13338128346519618,Cryptomonads_CAMPEP_0172099162_Rhodomonas_salina_Strain_CCMP1319_Mitochondrion:0.8378486374170864)[&Value=44.329896907216494]:0.8293292331347297)[&Value=41.580756013745706]:1.0484266009711103)[&Value=99.14089347079039]:1.062746043940992,(Unikonts_Trichoplax_genomic_5385_gw172631:0.0,(Unikonts_Trichoplax_genomic_5303_gw172571:0.31099656357388383,SC_010225301_Poterioochromonas_sp_DS_Plastid:0.9003436426116842)[&Value=33.33333333333333]:0.529209621993127)[&Value=17.18213058419244]:0.0)[&Value=12.027491408934708]:0.05114988104678808)[&Value=6.701030927835052]:4.1426847662141775)[&Value=29.20962199312715]:0.8834849403679002);				Diatoms_CAMPEP_0200075262_Durinskia_baltica_CSIRO_CS_38_Mitochondrion				Diatoms_CAMPEP_0200075262_Durinskia_baltica_CSIRO_CS_38_Mitochondrion				Diatoms_CAMPEP_0200075262_Durinskia_baltica_CSIRO_CS_38_Mitochondrion				Diatoms_CAMPEP_0116141812_Pseudo_nitzschia_arenysensis_B593_Plastid				Diatoms_CAMPEP_0116141812_Pseudo_nitzschia_arenysensis_B593_Plastid				Diatoms_CAMPEP_0116141812_Pseudo_nitzschia_arenysensis_B593_Plastid
