## Supplemental Table 1 for "Complementary environmental analysis and functional characterization of a plastid diatom lower glycolytic-gluconeogenesis pathway" (part 3 of 3)

### Sheet: 10. Full-tree_topologies (continued)
#NEXUS	Enolase	RAxML_full-alignment	#NEXUS	PGAM1	RAxML_full-alignment	#NEXUS	PGAM2	RAxML_full-alignment	#NEXUS	Enolase-short	MrBayes	GTR	#NEXUS	Enolase-short	MrBayes	Jones	#NEXUS	Enolase-short	MrBayes	WAG	#NEXUS				#NEXUS				#NEXUS
	Diatoms_29886_Minidiscus_RCC1721_Mitochondrion			Phaeodactylum_J5605_Other			tree tree_WAG = [&R] (Unikonts_Trichoplax_genomic_5385_gw172631:4.033333333333333,Bacteria_A0A086E184_Cryobacterium_sp_MLB_32:1.0,((SC_010225301_Poterioochromonas_sp_DS_Plastid:1.2155555555555555,Unikonts_Trichoplax_genomic_5303_gw172571:0.0)[&Value=22.0]:4.580757575757575,(((Cryptomonads_CAMPEP_0113668510_Cryptomonas_paramecium_Plastid:1.9920179372197309,((Cryptomonads_162358_Guillardia_genomic_Mitochondrion:0.9960813492063494,Cryptomonads_CAMPEP_0169501078_Hanusia_phi_Strain_CCMP325_Mitochondrion:0.9916369047619042)[&Value=99.55555555555556]:0.8041563216195566,(Cryptomonads_CAMPEP_0172099162_Rhodomonas_salina_Strain_CCMP1319_Mitochondrion:1.051409618573798,Cryptomonads_CAMPEP_0193362700_Undescribed_sp_CCMP2293_Mitochondrion:0.7225207296849092)[&Value=44.666666666666664]:0.8154947189187745)[&Value=41.55555555555556]:0.9295580441716034)[&Value=99.11111111111111]:0.836387859881718,((SAR_Pythium_vexans_genomic_0573667972984241:1.1341176470588241,(SAR_Pythium_ultimum_genomic_0398218387330754:1.1420772946859916,(SAR_Phytophthora_sojae_genomic_553473_:0.793424036281178,SAR_Pythium_vexans_genomic_0146567856875515:0.9867573696145113)[&Value=54.44444444444444]:0.7575421472937016)[&Value=81.77777777777779]:0.9275959079283886)[&Value=94.44444444444444]:0.054288150042625105,(SAR_Toxoplasma_genomic_237841561:1.0905555555555555,SAR_Plasmodium_vivax_genomic_156097969:0.9594444444444434)[&Value=71.11111111111111]:0.7134057971014496)[&Value=15.333333333333332]:0.0)[&Value=8.88888888888889]:2.629776021080369,((Cryptomonads_CAMPEP_0114539506_Goniomonas_sp_Strain_m_Mitochondrion:0.938509647371923,(Unikonts_Drosophila_genomic_24762634:0.8496536796536791,(Unikonts_Drosophila_genomic_665389201:1.0,Unikonts_Drosophila_genomic_18543249:1.0)[&Value=100.0]:0.8652092352092353)[&Value=68.44444444444444]:0.09330041216268725)[&Value=37.111111111111114]:2.5722840034217285,((((Pelagophytes_CAMPEP_0190557306_Pelagococcus_subviridis_CCMP1429_Mitochondrion:0.9577933177933176,Pelagophytes_CAMPEP_0119234076_Pelagomonas_calceolata_Strain_RCC969_Mitochondrion:1.006682206682207)[&Value=95.33333333333334]:1.4202660085013026,(Pelagophytes_CAMPEP_0119274224_Genus_nov_species_nov_Strain_RCC1024_Mitochondrion:0.9491452991452984,(Pelagophytes_CAMPEP_0186669414_Aureococcus_anophagefferens_CCMP1850_Mitochondrion:0.9775199793761278,Pelagophytes_68902_Aureococcus_genomic_Mitochondrion:1.0197422015983504)[&Value=95.77777777777777]:0.5382919864358371)[&Value=57.77777777777777]:1.0889140271493218)[&Value=98.22222222222223]:0.5146197487194808,(((Haptophytes_CAMPEP_0188824638_Isochrysis_sp_CCMP1324_Mitochondrion:1.0,Haptophytes_CAMPEP_0193635710_Isochrysis_galbana_CCMP1323_Mitochondrion:1.0)[&Value=100.0]:0.8119536019536024,(Haptophytes_CAMPEP_0119323122_Scyphosphaera_apsteinii_Strain_RCC1455_Mitochondrion:0.9986111111111109,(Haptophytes_CAMPEP_0119098982_unid_sp_Strain_CCMP2000_Dual:1.0018344519015656,Haptophytes_CAMPEP_0198165208_Phaeocystis_antarctica_Strain_CCMP1374_Dual:0.9951677852348997)[&Value=99.33333333333333]:0.9678877703206563)[&Value=96.0]:0.6644536019536025)[&Value=80.88888888888889]:0.7736502627806967,(Haptophytes_CAMPEP_0190804714_Pleurochrysis_carterae_CCMP645_Mitochondrion:0.8114124293785308,((Pelagophytes_CAMPEP_0190556586_Pelagococcus_subviridis_CCMP1429_Mitochondrion:1.0076007185014113,(Pelagophytes_CAMPEP_0199689196_Pelagomonas_calceolata__Strain_CCMP1756_Mitochondrion:1.0086357884079984,Pelagophytes_CAMPEP_0119226862_Pelagomonas_calceolata_Strain_RCC969_Mitochondrion:0.9841913439635537)[&Value=97.55555555555556]:0.992298263426747)[&Value=96.22222222222221]:0.8932401223394288,(Pelagophytes_CAMPEP_0198645506_unid_sp_Strain_CCMP2135_Mitochondrion:0.7496078431372553,Pelagophytes_CAMPEP_0186723814_Aureoumbra_lagunensis_CCMP1510_Mitochondrion:0.9051633986928103)[&Value=45.33333333333333]:0.3934552199258077)[&Value=41.11111111111111]:0.4216826996488017)[&Value=39.33333333333333]:0.5964136575779904)[&Value=61.33333333333333]:0.6826307658353574)[&Value=43.77777777777778]:1.7487639264289,(Phaeodactylum_J47096_Plastid:3.832630098452883,((SAR_Pythium_vexans_genomic_00112107623318392:1.0,(SAR_Phytophthora_ramorum_genomic_83223_fgenesh1_pgC_scaffold_84000049:1.0000000000000004,SAR_Phytophthora_sojae_genomic_480534_e_gw12134551:1.0000000000000004)[&Value=100.0]:1.0)[&Value=100.0]:4.164552845528455,(((Diatoms_CAMPEP_0196809402_Leptocylindrus_danicus_Mitochondrion:1.0399999999999996,(Diatoms_CAMPEP_0116014898_Leptocylindrus_danicus_var_danicus_Mitochondrion:0.9541666666666666,Diatoms_CAMPEP_0116039132_Leptocylindrus_danicus_var_danicus_Mitochondrion:0.9319444444444445)[&Value=96.0]:1.036944444444444)[&Value=100.0]:0.4294017094017102,(Diatoms_CAMPEP_0198307064_Attheya_septentrionalis_Plastid:0.3365972222222222,(Diatoms_CAMPEP_0200146406_Proboscia_alata_Mitochondrion:0.992476572958501,(Diatoms_CAMPEP_0198253752_Chaetoceros_dichaeta_Mitochondrion:0.33448028673835095,Diatoms_CAMPEP_0200980208_Thalassiothrix_antarctica_Mitochondrion:0.2744802867383509)[&Value=41.333333333333336]:0.9757740639979278)[&Value=36.888888888888886]:0.05967620481927671)[&Value=14.222222222222221]:0.4194711538461542)[&Value=5.777777777777778]:4.3856275303643715,((Diatoms_CAMPEP_0200888188_Chaetoceros_debilis_Mitochondrion:1.0377777777777784,(Diatoms_CAMPEP_0198276650_Chaetoceros_dichaeta_Mitochondrion:1.5466666666666669,Diatoms_82848_Navicula_RCC3092_Mitochondrion:0.0)[&Value=26.222222222222225]:0.0)[&Value=6.0]:2.7988888888888885,((Diatoms_CAMPEP_0198137338_Entomoneis_sp_Dual:1.0192592592592593,Diatoms_CAMPEP_0186509620_Amphiprora_sp__Dual:1.130370370370371)[&Value=60.0]:1.045502645502645,((Diatoms_CAMPEP_0113525262_Odontella__Mitochondrion:0.5393740219092331,(Diatoms_CAMPEP_0180989872_Ditylum_brightwellii_Mitochondrion:1.0,Diatoms_CAMPEP_0180916266_Ditylum_brightwellii_Mitochondrion:1.0)[&Value=100.0]:0.5527073552425668)[&Value=31.555555555555554]:2.450333580429948,(((Diatoms_CAMPEP_0188144420_Fragilariopsis_kerguelensis_Mitochondrion:1.0,Diatoms_CAMPEP_0188114000_Fragilariopsis_kerguelensis_Mitochondrion:1.0)[&Value=100.0]:1.4778315412186385,(Diatoms_1900_Haslea_RCC2667_Mitochondrion:0.8799999999999999,(Diatoms_CAMPEP_0172402950_Pseudo_nitzschia_pungens_Mitochondrion:0.9087842413050167,Diatoms_CAMPEP_0199670898_Pseudo_nitzschia_australis_Mitochondrion:0.9910064635272389)[&Value=80.22222222222221]:1.0623268698060944)[&Value=56.888888888888886]:0.673387096774194)[&Value=55.111111111111114]:0.9599462365591398,(Phaeodactylum_J37201_Plastid:0.8469444444444445,(Diatoms_CAMPEP_0201702882_Skeletonema_grethea_Mitochondrion:1.4579597463468432,((Diatoms_CAMPEP_0193061542_Thalassiosira_weissflogii_Plastid:0.9027652086475615,Diatoms_CAMPEP_0193053136_Thalassiosira_weissflogii_Plastid:0.8983207642031172)[&Value=98.22222222222223]:0.7288028079671838,(Diatoms_CAMPEP_0201034824_Thalassiosira_miniscula_Mitochondrion:0.9069211195928752,(Diatoms_CAMPEP_0200108416_Thalassiosira_antarctica_Mitochondrion:1.0068355285376562,Diatoms_CAMPEP_0172542864_Thalassiosira_punctigera_Mitochondrion:0.8001688618709897)[&Value=73.11111111111111]:0.7445300354996633)[&Value=58.22222222222222]:0.8757580081329812)[&Value=47.55555555555556]:1.0775028408432092)[&Value=89.55555555555556]:0.6756513647642679)[&Value=17.77777777777778]:0.37083333333333357)[&Value=3.3333333333333335]:0.9719298245614034)[&Value=4.222222222222222]:0.466165413533834)[&Value=1.5555555555555556]:1.1785714285714288)[&Value=0.8888888888888888]:0.7894736842105257)[&Value=16.88888888888889]:0.41174582798459625)[&Value=27.333333333333332]:0.27029947514665054)[&Value=35.11111111111111]:1.5577017918790066)[&Value=17.11111111111111]:0.6493506493506498)[&Value=3.111111111111111]:0.3896103896103895)[&Value=4.888888888888889]:1.71590909090909)[&Value=39.111111111111114]:0.6859090909090924);				Diatoms_CAMPEP_0195516712_Stephanopyxis_turris_CCMP815_Mitochondrion				Diatoms_CAMPEP_0195516712_Stephanopyxis_turris_CCMP815_Mitochondrion				Diatoms_CAMPEP_0195516712_Stephanopyxis_turris_CCMP815_Mitochondrion				Diatoms_CAMPEP_0199656752_Pseudo_nitzschia_australis_1024910AB_Plastid				Diatoms_CAMPEP_0199656752_Pseudo_nitzschia_australis_1024910AB_Plastid				Diatoms_CAMPEP_0199656752_Pseudo_nitzschia_australis_1024910AB_Plastid
	Diatoms_CAMPEP_0172270722_Cyclotella_meneghiniana_CCMP338_Mitochondrion			Pelagophytes_65588_Aureococcus_genomic_Mitochondrion		end;					Bolidophytes_CAMPEP_0182463700_Bolidomonas_pacifica_RCC208_Mitochondrion				Bolidophytes_CAMPEP_0182463700_Bolidomonas_pacifica_RCC208_Mitochondrion				Bolidophytes_CAMPEP_0182463700_Bolidomonas_pacifica_RCC208_Mitochondrion				Diatoms_CAMPEP_0113486434_Nitzschia_sp_Plastid				Diatoms_CAMPEP_0113486434_Nitzschia_sp_Plastid				Diatoms_CAMPEP_0113486434_Nitzschia_sp_Plastid
	SAR_Plasmodium_vivax_genomic_156096875			Green_Physcomitrella_genomic_18043327							Bolidophytes_CAMPEP_0197546546_Bolidomonas_RCC2347_Mitochondrion				Bolidophytes_CAMPEP_0197546546_Bolidomonas_RCC2347_Mitochondrion				Bolidophytes_CAMPEP_0197546546_Bolidomonas_RCC2347_Mitochondrion				Diatoms_CAMPEP_0113458330_Nitzschia_sp_Plastid				Diatoms_CAMPEP_0113458330_Nitzschia_sp_Plastid				Diatoms_CAMPEP_0113458330_Nitzschia_sp_Plastid
	SAR_Tetrahymena_genomic_118401078			Green_Physcomitrella_genomic_18043326							Diatoms_CAMPEP_0172420494_Aulacoseira_subarctica_CCAP_10025_Mitochondrion				Diatoms_CAMPEP_0172420494_Aulacoseira_subarctica_CCAP_10025_Mitochondrion				Diatoms_CAMPEP_0172420494_Aulacoseira_subarctica_CCAP_10025_Mitochondrion				Diatoms_CAMPEP_0113474528_Nitzschia_sp_Plastid				Diatoms_CAMPEP_0113474528_Nitzschia_sp_Plastid				Diatoms_CAMPEP_0113474528_Nitzschia_sp_Plastid
	SAR_Toxoplasma_genomic_237832563			Cryptomonads_CAMPEP_0181290320_Rhodomonas_abbreviata_Caron_Lab_Isolate_Mitochondrion							Diatoms_CAMPEP_0116026756_Leptocylindrus_danicus_var_danicus_B650_Mitochondrion				Diatoms_CAMPEP_0116026756_Leptocylindrus_danicus_var_danicus_B650_Mitochondrion				Diatoms_CAMPEP_0116026756_Leptocylindrus_danicus_var_danicus_B650_Mitochondrion				Bolidophytes_CAMPEP_0182463636_Bolidomonas_pacifica_RCC208_Plastid				Bolidophytes_CAMPEP_0182463636_Bolidomonas_pacifica_RCC208_Plastid				Bolidophytes_CAMPEP_0182463636_Bolidomonas_pacifica_RCC208_Plastid
	SAR_Toxoplasma_genomic_237832561			Diatoms_8322_Fistulifera_solaris_genomic_Plastid							Diatoms_CAMPEP_0196811502_Leptocylindrus_danicus_CCMP1856_Mitochondrion				Diatoms_CAMPEP_0196811502_Leptocylindrus_danicus_CCMP1856_Mitochondrion				Diatoms_CAMPEP_0196811502_Leptocylindrus_danicus_CCMP1856_Mitochondrion				Pelagophytes_CAMPEP_0190531678_Pelagococcus_subviridis_CCMP1429_Mitochondrion				Pelagophytes_CAMPEP_0190531678_Pelagococcus_subviridis_CCMP1429_Mitochondrion				Pelagophytes_CAMPEP_0190531678_Pelagococcus_subviridis_CCMP1429_Mitochondrion
	Bacteria_A0A540VC89_Litorilinea_aerophila			Diatoms_CAMPEP_0181049846_Minutocellus_polymorphus_NH13_Plastid							Diatoms_CAMPEP_0113528262_Odontella_Mitochondrion				Diatoms_CAMPEP_0113528262_Odontella_Mitochondrion				Diatoms_CAMPEP_0113528262_Odontella_Mitochondrion				Pelagophytes_CAMPEP_0199696910_Pelagomonas_calceolata_CCMP1756_Mitochondrion				Pelagophytes_CAMPEP_0199696910_Pelagomonas_calceolata_CCMP1756_Mitochondrion				Pelagophytes_CAMPEP_0199696910_Pelagomonas_calceolata_CCMP1756_Mitochondrion
	Archaea_A0A532TWM6_Candidatus_Lokiarchaeota_archaeon_Loki_b31			Diatoms_24335_CADOSW_24335_1_Plastid							Diatoms_CAMPEP_0183295722_Odontella_Sinensis_Grunow_1884_Mitochondrion				Diatoms_CAMPEP_0183295722_Odontella_Sinensis_Grunow_1884_Mitochondrion				Diatoms_CAMPEP_0183295722_Odontella_Sinensis_Grunow_1884_Mitochondrion				SC_CAMPEP_0193567548_Undescribed_undescribed_CCMP2298_Mitochondrion				SC_CAMPEP_0193567548_Undescribed_undescribed_CCMP2298_Mitochondrion				SC_CAMPEP_0193567548_Undescribed_undescribed_CCMP2298_Mitochondrion
	Archaea_A0A2K3J5W9_Thermoplasmata_archaeon_M9B1D			Diatoms_CAMPEP_0172347530_Thalassiosira_sp_FW_Plastid							Diatoms_CAMPEP_0197831286_Eucampia_antarctica_CCMP1452_Mitochondrion				Diatoms_CAMPEP_0197831286_Eucampia_antarctica_CCMP1452_Mitochondrion				Diatoms_CAMPEP_0197831286_Eucampia_antarctica_CCMP1452_Mitochondrion				SC_CAMPEP_0193567548_Undescribed_undescribed_CCMP2298_Plastid				SC_CAMPEP_0193567548_Undescribed_undescribed_CCMP2298_Plastid				SC_CAMPEP_0193567548_Undescribed_undescribed_CCMP2298_Plastid
	Archaea_A0A0Q2ULB8_Thermococcus_thioreducens			Diatoms_CAMPEP_0200101322_Thalassiosira_antarctica_CCMP982_Plastid							Diatoms_CAMPEP_0119015580_Synedropsis_recta_cf_CCMP1620_Mitochondrion				Diatoms_CAMPEP_0119015580_Synedropsis_recta_cf_CCMP1620_Mitochondrion				Diatoms_CAMPEP_0119015580_Synedropsis_recta_cf_CCMP1620_Mitochondrion				Dictyochophytes_CAMPEP_0193252644_Undescribed_sp_CCMP2098_Mitochondrion				Dictyochophytes_CAMPEP_0193252644_Undescribed_sp_CCMP2098_Mitochondrion				Dictyochophytes_CAMPEP_0193252644_Undescribed_sp_CCMP2098_Mitochondrion
	Excavates_Naegleria_genomic_60351_fgeneshNG_pmscaffold_8000015			Diatoms_CAMPEP_0201021608_Thalassiosira_miniscula_CCMP1093_Plastid							Diatoms_CAMPEP_0200196302_Thalassionema_nitzschioides_L26_B_Mitochondrion				Diatoms_CAMPEP_0200196302_Thalassionema_nitzschioides_L26_B_Mitochondrion				Diatoms_CAMPEP_0200196302_Thalassionema_nitzschioides_L26_B_Mitochondrion				SC_0316911_Spumella_like_flagellate_JBCS23_JBCS23_Mitochondrion				SC_0316911_Spumella_like_flagellate_JBCS23_JBCS23_Mitochondrion				SC_0316911_Spumella_like_flagellate_JBCS23_JBCS23_Mitochondrion
	Archaea_B1L7C2_Korarchaeum_cryptofilum_strain_OPF8			SAR_Toxoplasma_genomic_237833235							Diatoms_CAMPEP_0187023688_Chaetoceros_affinis_CCMP159_Mitochondrion				Diatoms_CAMPEP_0187023688_Chaetoceros_affinis_CCMP159_Mitochondrion				Diatoms_CAMPEP_0187023688_Chaetoceros_affinis_CCMP159_Mitochondrion				SC_0316911_Spumella_like_flagellate_JBCS23_JBCS23_Plastid				SC_0316911_Spumella_like_flagellate_JBCS23_JBCS23_Plastid				SC_0316911_Spumella_like_flagellate_JBCS23_JBCS23_Plastid
	Archaea_A0A3R9WYJ6_Candidatus_Korarchaeum_cryptofilum			Green_Physcomitrella_genomic_18038202							Diatoms_CAMPEP_0180918536_Ditylum_brightwellii_Pop1__SS4__Mitochondrion				Diatoms_CAMPEP_0180918536_Ditylum_brightwellii_Pop1__SS4__Mitochondrion				Diatoms_CAMPEP_0180918536_Ditylum_brightwellii_Pop1__SS4__Mitochondrion				SC_0316921_Spumella_like_flagellate_JBCS23_JBCS23_Mitochondrion				SC_0316921_Spumella_like_flagellate_JBCS23_JBCS23_Mitochondrion				SC_0316921_Spumella_like_flagellate_JBCS23_JBCS23_Mitochondrion
	Bacteria_B2KBA5_Elusimicrobium_minutum_strain_Pei191			Green_Physcomitrella_genomic_18038205							Diatoms_CAMPEP_0180984350_Ditylum_brightwellii_Pop2__SS10__Mitochondrion				Diatoms_CAMPEP_0180984350_Ditylum_brightwellii_Pop2__SS10__Mitochondrion				Diatoms_CAMPEP_0180984350_Ditylum_brightwellii_Pop2__SS10__Mitochondrion				SC_0316921_Spumella_like_flagellate_JBCS23_JBCS23_Plastid				SC_0316921_Spumella_like_flagellate_JBCS23_JBCS23_Plastid				SC_0316921_Spumella_like_flagellate_JBCS23_JBCS23_Plastid
	Bacteria_P42848_Thermotoga_maritima_strain_ATCC_43589__MSB8__DSM_3109__JCM_10099			Green_Physcomitrella_genomic_18038203							Diatoms_CAMPEP_0184884492_Asterionellopsis_glacialis_Mitochondrion				Diatoms_CAMPEP_0184884492_Asterionellopsis_glacialis_Mitochondrion				Diatoms_CAMPEP_0184884492_Asterionellopsis_glacialis_Mitochondrion				Diatoms_CAMPEP_0113539650_Odontella_Mitochondrion				Diatoms_CAMPEP_0113539650_Odontella_Mitochondrion				Diatoms_CAMPEP_0113539650_Odontella_Mitochondrion
	Bacteria_R4NZF3_Thermotoga_maritima_strain_ATCC_43589__MSB8__DSM_3109__JCM_10099			Green_Physcomitrella_genomic_18038204							Diatoms_CAMPEP_0197144084_Asterionellopsis_glacialis_CCMP1581_Mitochondrion				Diatoms_CAMPEP_0197144084_Asterionellopsis_glacialis_CCMP1581_Mitochondrion				Diatoms_CAMPEP_0197144084_Asterionellopsis_glacialis_CCMP1581_Mitochondrion				Diatoms_CAMPEP_0113540330_Odontella_Mitochondrion				Diatoms_CAMPEP_0113540330_Odontella_Mitochondrion				Diatoms_CAMPEP_0113540330_Odontella_Mitochondrion
	Bacteria_A0A2W4WKD3_Pseudanabaena_frigida			Green_Chlorella_variabilis_genomic_384251436_Coccomyxa_subellipsoidea_C_169							Diatoms_CAMPEP_0172265532_Cyclotella_meneghiniana_CCMP338_Mitochondrion				Diatoms_CAMPEP_0172265532_Cyclotella_meneghiniana_CCMP338_Mitochondrion				Diatoms_CAMPEP_0172265532_Cyclotella_meneghiniana_CCMP338_Mitochondrion				Diatoms_CAMPEP_0181022636_Minutocellus_polymorphus_NH13_Mitochondrion				Diatoms_CAMPEP_0181022636_Minutocellus_polymorphus_NH13_Mitochondrion				Diatoms_CAMPEP_0181022636_Minutocellus_polymorphus_NH13_Mitochondrion
	Bacteria_B0C9F0_Acaryochloris_marina_strain_MBIC_11017			Green_Populus_genomic_580901_eugene301240042							Diatoms_CAMPEP_0192889466_Thalassiosira_oceanica_CCMP1005_Mitochondrion				Diatoms_CAMPEP_0192889466_Thalassiosira_oceanica_CCMP1005_Mitochondrion				Diatoms_CAMPEP_0192889466_Thalassiosira_oceanica_CCMP1005_Mitochondrion				Diatoms_CAMPEP_0200482186_Extubocellulus_spinifer_CCMP396_Mitochondrion				Diatoms_CAMPEP_0200482186_Extubocellulus_spinifer_CCMP396_Mitochondrion				Diatoms_CAMPEP_0200482186_Extubocellulus_spinifer_CCMP396_Mitochondrion
	Bacteria_A0A0C1HJ29_Neochlamydia_sp_TUME1			Raphidophytes_CAMPEP_0187169834_Chattonella_subsalsa_CCMP2191_Plastid							Diatoms_CAMPEP_0172309706_Detonula_confervacea_CCMP353_Mitochondrion				Diatoms_CAMPEP_0172309706_Detonula_confervacea_CCMP353_Mitochondrion				Diatoms_CAMPEP_0172309706_Detonula_confervacea_CCMP353_Mitochondrion				Diatoms_CAMPEP_0200486916_Extubocellulus_spinifer_CCMP396_Mitochondrion				Diatoms_CAMPEP_0200486916_Extubocellulus_spinifer_CCMP396_Mitochondrion				Diatoms_CAMPEP_0200486916_Extubocellulus_spinifer_CCMP396_Mitochondrion
	SAR_Reticulomyxa_genomic_569413925			Green_Chlamydomonas_genomic_27580320							Diatoms_CAMPEP_0200121408_Thalassiosira_antarctica_CCMP982_Mitochondrion				Diatoms_CAMPEP_0200121408_Thalassiosira_antarctica_CCMP982_Mitochondrion				Diatoms_CAMPEP_0200121408_Thalassiosira_antarctica_CCMP982_Mitochondrion				Bolidophytes_CAMPEP_0182463846_Bolidomonas_pacifica_RCC208_Mitochondrion				Bolidophytes_CAMPEP_0182463846_Bolidomonas_pacifica_RCC208_Mitochondrion				Bolidophytes_CAMPEP_0182463846_Bolidomonas_pacifica_RCC208_Mitochondrion
	Bacteria_U4T5L3_Psychrobacter_aquaticus_CMS_56			Green_Chlorella_variabilis_genomic_27580320							Diatoms_5147_Minidiscus_RCC1721_Mitochondrion				Diatoms_5147_Minidiscus_RCC1721_Mitochondrion				Diatoms_5147_Minidiscus_RCC1721_Mitochondrion				Diatoms_CAMPEP_0192899584_Thalassiosira_oceanica_CCMP1005_Mitochondrion				Diatoms_CAMPEP_0192899584_Thalassiosira_oceanica_CCMP1005_Mitochondrion				Diatoms_CAMPEP_0192899584_Thalassiosira_oceanica_CCMP1005_Mitochondrion
	Bacteria_P0A6P9_Escherichia_coli_strain_K12			Unikonts_Schizosaccharomyces_genomic_19115801							Diatoms_CAMPEP_0181101612_Thalassiosira_NH16_Mitochondrion				Diatoms_CAMPEP_0181101612_Thalassiosira_NH16_Mitochondrion				Diatoms_CAMPEP_0181101612_Thalassiosira_NH16_Mitochondrion				Diatoms_CAMPEP_0181093332_Thalassiosira_sp_NH16_Mitochondrion				Diatoms_CAMPEP_0181093332_Thalassiosira_sp_NH16_Mitochondrion				Diatoms_CAMPEP_0181093332_Thalassiosira_sp_NH16_Mitochondrion
	Bacteria_A0A6D2WVP5_Escherichia_coli_strain_K12			PX_s002_272t1_Cladosiphon_okamuransis_genomic_Mitochondrion							Diatoms_CAMPEP_0172334706_Thalassiosira_FW_Mitochondrion				Diatoms_CAMPEP_0172334706_Thalassiosira_FW_Mitochondrion				Diatoms_CAMPEP_0172334706_Thalassiosira_FW_Mitochondrion				Diatoms_CAMPEP_0113393142_Skeletonema_costatum_1716_Mitochondrion				Diatoms_CAMPEP_0113393142_Skeletonema_costatum_1716_Mitochondrion				Diatoms_CAMPEP_0113393142_Skeletonema_costatum_1716_Mitochondrion
	Bacteria_C4ZZT2_Escherichia_coli_strain_K12__MC4100__BW2952			Green_Physcomitrella_genomic_18047834							Diatoms_CAMPEP_0172526538_Thalassiosira_punctigera_Tpunct2005C2_Mitochondrion				Diatoms_CAMPEP_0172526538_Thalassiosira_punctigera_Tpunct2005C2_Mitochondrion				Diatoms_CAMPEP_0172526538_Thalassiosira_punctigera_Tpunct2005C2_Mitochondrion				Diatoms_CAMPEP_0113393972_Skeletonema_costatum_1716_Mitochondrion				Diatoms_CAMPEP_0113393972_Skeletonema_costatum_1716_Mitochondrion				Diatoms_CAMPEP_0113393972_Skeletonema_costatum_1716_Mitochondrion
	Bacteria_B1XDI9_Escherichia_coli_strain_K12__DH10B			Green_Physcomitrella_genomic_18047833							Diatoms_CAMPEP_0201075264_Thalassiosira_miniscula_CCMP1093_Mitochondrion				Diatoms_CAMPEP_0201075264_Thalassiosira_miniscula_CCMP1093_Mitochondrion				Diatoms_CAMPEP_0201075264_Thalassiosira_miniscula_CCMP1093_Mitochondrion				Diatoms_CAMPEP_0116141910_Pseudo_nitzschia_arenysensis_B593_Mitochondrion				Diatoms_CAMPEP_0116141910_Pseudo_nitzschia_arenysensis_B593_Mitochondrion				Diatoms_CAMPEP_0116141910_Pseudo_nitzschia_arenysensis_B593_Mitochondrion
	Bacteria_A0A2S0V2Z8_Colwellia_sp_Arc7_D			Green_Physcomitrella_genomic_18065128							Diatoms_CAMPEP_0192957046_Thalassiosira_rotula_CCMP3096_Mitochondrion				Diatoms_CAMPEP_0192957046_Thalassiosira_rotula_CCMP3096_Mitochondrion				Diatoms_CAMPEP_0192957046_Thalassiosira_rotula_CCMP3096_Mitochondrion				Diatoms_CAMPEP_0199654926_Pseudo_nitzschia_australis_1024910AB_Mitochondrion				Diatoms_CAMPEP_0199654926_Pseudo_nitzschia_australis_1024910AB_Mitochondrion				Diatoms_CAMPEP_0199654926_Pseudo_nitzschia_australis_1024910AB_Mitochondrion
	Bacteria_A0A2M8KA84_Marinomonas_sp_BSi20584			Green_Physcomitrella_genomic_18065127							Diatoms_CAMPEP_0193016966_Thalassiosira_rotula_GSO102_Mitochondrion				Diatoms_CAMPEP_0193016966_Thalassiosira_rotula_GSO102_Mitochondrion				Diatoms_CAMPEP_0193016966_Thalassiosira_rotula_GSO102_Mitochondrion				Diatoms_CAMPEP_0199670936_Pseudo_nitzschia_australis_1024910AB_Mitochondrion				Diatoms_CAMPEP_0199670936_Pseudo_nitzschia_australis_1024910AB_Mitochondrion				Diatoms_CAMPEP_0199670936_Pseudo_nitzschia_australis_1024910AB_Mitochondrion
	Bacteria_O51312_Borrelia_burgdorferi_strain_ATCC_35210__B31__CIP_102532__DSM_4680			Bacteria_S7X8H0_Winogradskyella_psychrotolerans_RS_3							Diatoms_CAMPEP_0192267724_Skeletonema_menzelii_CCMP793_Mitochondrion				Diatoms_CAMPEP_0192267724_Skeletonema_menzelii_CCMP793_Mitochondrion				Diatoms_CAMPEP_0192267724_Skeletonema_menzelii_CCMP793_Mitochondrion				Diatoms_11830_Fistulifera_solaris_genomic_Mitochondrion				Diatoms_11830_Fistulifera_solaris_genomic_Mitochondrion				Diatoms_11830_Fistulifera_solaris_genomic_Mitochondrion
	Bacteria_F1VWS7_Oxalobacteraceae_bacterium_IMCC9480			Bacteria_A0A2W4XY27_Pseudanabaena_frigida							Diatoms_CAMPEP_0113384394_Skeletonema_costatum_1716_Mitochondrion				Diatoms_CAMPEP_0113384394_Skeletonema_costatum_1716_Mitochondrion				Diatoms_CAMPEP_0113384394_Skeletonema_costatum_1716_Mitochondrion				Diatoms_3177_Fistulifera_solaris_genomic_Mitochondrion				Diatoms_3177_Fistulifera_solaris_genomic_Mitochondrion				Diatoms_3177_Fistulifera_solaris_genomic_Mitochondrion
	Bacteria_A0A1I1L811_Polaromonas_sp_OV174			Bacteria_A0A0C1K2L5_Neochlamydia_sp_TUME1							Diatoms_CAMPEP_0197201954_Skeletonema_marinoi_UNC1201_Mitochondrion				Diatoms_CAMPEP_0197201954_Skeletonema_marinoi_UNC1201_Mitochondrion				Diatoms_CAMPEP_0197201954_Skeletonema_marinoi_UNC1201_Mitochondrion				Phaeodactylum_J33839_Mitochondrion				Phaeodactylum_J33839_Mitochondrion				Phaeodactylum_J33839_Mitochondrion
	Bacteria_A0A540VI73_Litorilinea_aerophila			Green_Physcomitrella_genomic_18056772							Diatoms_CAMPEP_0192237144_Skeletonema_marinoi_SkelA_Mitochondrion				Diatoms_CAMPEP_0192237144_Skeletonema_marinoi_SkelA_Mitochondrion				Diatoms_CAMPEP_0192237144_Skeletonema_marinoi_SkelA_Mitochondrion				Diatoms_CAMPEP_0113484756_Nitzschia_sp_Mitochondrion				Diatoms_CAMPEP_0113484756_Nitzschia_sp_Mitochondrion				Diatoms_CAMPEP_0113484756_Nitzschia_sp_Mitochondrion
	Bacteria_Q7UIR2_Rhodopirellula_baltica_strain_DSM_10527__NCIMB_13988__SH1			Green_Physcomitrella_genomic_18068787							Diatoms_CAMPEP_0115917532_Skeletonema_marinoi_SM1012Hels_07_Mitochondrion				Diatoms_CAMPEP_0115917532_Skeletonema_marinoi_SM1012Hels_07_Mitochondrion				Diatoms_CAMPEP_0115917532_Skeletonema_marinoi_SM1012Hels_07_Mitochondrion				Diatoms_CAMPEP_0113452528_Nitzschia_sp_Mitochondrion				Diatoms_CAMPEP_0113452528_Nitzschia_sp_Mitochondrion				Diatoms_CAMPEP_0113452528_Nitzschia_sp_Mitochondrion
	Bacteria_A0A2K8XUC0_Polaribacter_sp_ALD11			Green_Physcomitrella_genomic_18065529							Diatoms_CAMPEP_0115960440_Skeletonema_marinoi_SM1012Den_03_Mitochondrion				Diatoms_CAMPEP_0115960440_Skeletonema_marinoi_SM1012Den_03_Mitochondrion				Diatoms_CAMPEP_0115960440_Skeletonema_marinoi_SM1012Den_03_Mitochondrion				Diatoms_CAMPEP_0113484306_Nitzschia_sp_Mitochondrion				Diatoms_CAMPEP_0113484306_Nitzschia_sp_Mitochondrion				Diatoms_CAMPEP_0113484306_Nitzschia_sp_Mitochondrion
	Bacteria_S7VS02_Winogradskyella_psychrotolerans_RS_3			Green_Populus_genomic_818291_estExt_fgenesh4_pgC_LG_V0179							Dictyochophytes_CAMPEP_0185766548_Dictyocha_speculum_CCMP1381_Plastid				Dictyochophytes_CAMPEP_0185766548_Dictyocha_speculum_CCMP1381_Plastid				Dictyochophytes_CAMPEP_0185766548_Dictyocha_speculum_CCMP1381_Plastid				;				;				;
	Bacteria_A0A1T5GXD3_Dyadobacter_psychrophilus			Green_Populus_genomic_559135_eugene300050750							Bolidophytes_CAMPEP_0182455002_Bolidomonas_pacifica_RCC208_Plastid				Bolidophytes_CAMPEP_0182455002_Bolidomonas_pacifica_RCC208_Plastid				Bolidophytes_CAMPEP_0182455002_Bolidomonas_pacifica_RCC208_Plastid		end;				end;				end;
	Bacteria_A0A2Z4GBL1_Arcticibacterium_luteifluviistationis			Green_Populus_genomic_410222							Bolidophytes_CAMPEP_0197552110_Bolidomonas_RCC2347_Plastid				Bolidophytes_CAMPEP_0197552110_Bolidomonas_RCC2347_Plastid				Bolidophytes_CAMPEP_0197552110_Bolidomonas_RCC2347_Plastid		begin trees;				begin trees;				begin trees;
	Bacteria_A0A502FIS4_Sphingomonas_glacialis			Green_Arabidopsis_genomic_AT1G221701_PACid19651998							Diatoms_CAMPEP_0172423650_Aulacoseira_subarctica_CCAP_10025_Plastid				Diatoms_CAMPEP_0172423650_Aulacoseira_subarctica_CCAP_10025_Plastid				Diatoms_CAMPEP_0172423650_Aulacoseira_subarctica_CCAP_10025_Plastid			translate				translate				translate
	Bacteria_A0A086E107_Cryobacterium_sp_MLB_32			Green_Arabidopsis_genomic_AT1G780501_PACid19651046							Phaeodactylum_J41515_Plastid				Phaeodactylum_J41515_Plastid				Phaeodactylum_J41515_Plastid				1	Green_Physcomitrella_genomic_18056772,			1	Green_Physcomitrella_genomic_18056772,			1	Green_Physcomitrella_genomic_18056772,
	Bacteria_A0A3E0VRT2_Subtercola_boreus			Haptophytes_CAMPEP_0198189812_Phaeocystis_antarctica_CCMP1374_Mitochondrion							Diatoms_g32_Fistulifera_solaris_Plastid				Diatoms_g32_Fistulifera_solaris_Plastid				Diatoms_g32_Fistulifera_solaris_Plastid				2	Green_Physcomitrella_genomic_18065529,			2	Green_Physcomitrella_genomic_18065529,			2	Green_Physcomitrella_genomic_18065529,
	Bacteria_A0A3E0WA15_Subtercola_boreus			Haptophytes_CAMPEP_0188739634_Isochrysis_sp_CCMP1244_Mitochondrion							Diatoms_g4149_Fistulifera_solaris_Plastid				Diatoms_g4149_Fistulifera_solaris_Plastid				Diatoms_g4149_Fistulifera_solaris_Plastid				3	Green_Arabidopsis_genomic_AT1G221701_PACid19651998,			3	Green_Arabidopsis_genomic_AT1G221701_PACid19651998,			3	Green_Arabidopsis_genomic_AT1G221701_PACid19651998,
	Bacteria_A0A3E0VVN2_Subtercola_boreus			Haptophytes_CAMPEP_0187674672_Emiliania_huxleyi_CCMP370_Mitochondrion							Diatoms_CAMPEP_0200080304_Durinskia_baltica_CSIRO_CS_38_Plastid				Diatoms_CAMPEP_0200080304_Durinskia_baltica_CSIRO_CS_38_Plastid				Diatoms_CAMPEP_0200080304_Durinskia_baltica_CSIRO_CS_38_Plastid				4	Green_Arabidopsis_genomic_AT1G780501_PACid19651046,			4	Green_Arabidopsis_genomic_AT1G780501_PACid19651046,			4	Green_Arabidopsis_genomic_AT1G780501_PACid19651046,
	Bacteria_A0A3E0VK77_Subtercola_boreus			Haptophytes_CAMPEP_0187585080_Emiliania_huxleyi_374_Mitochondrion							Diatoms_CAMPEP_0113619370_Cylindrotheca_closterium_Plastid				Diatoms_CAMPEP_0113619370_Cylindrotheca_closterium_Plastid				Diatoms_CAMPEP_0113619370_Cylindrotheca_closterium_Plastid				5	Green_Physcomitrella_genomic_18043326,			5	Green_Physcomitrella_genomic_18043326,			5	Green_Physcomitrella_genomic_18043326,
	Bacteria_H1XXR5_Caldithrix_abyssi_DSM_13497			Pelagophytes_543372_CCMP2097_genomic_Mitochondrion							Diatoms_CAMPEP_0113653824_Cylindrotheca_closterium_Plastid				Diatoms_CAMPEP_0113653824_Cylindrotheca_closterium_Plastid				Diatoms_CAMPEP_0113653824_Cylindrotheca_closterium_Plastid				6	Green_Physcomitrella_genomic_18043327,			6	Green_Physcomitrella_genomic_18043327,			6	Green_Physcomitrella_genomic_18043327,
	Bacteria_Q6AM97_Desulfotalea_psychrophila_strain_LSv54__DSM_12343			Pelagophytes_CAMPEP_0199711346_Pelagomonas_calceolata_CCMP1756_Mitochondrion							Diatoms_CAMPEP_0172445878_Amphiprora_paludosa_CCMP125_Plastid				Diatoms_CAMPEP_0172445878_Amphiprora_paludosa_CCMP125_Plastid				Diatoms_CAMPEP_0172445878_Amphiprora_paludosa_CCMP125_Plastid				7	Green_Physcomitrella_genomic_18047833,			7	Green_Physcomitrella_genomic_18047833,			7	Green_Physcomitrella_genomic_18047833,
	Bacteria_A0A4Y8I8R5_Candidatus_Marinimicrobia_bacterium_MTSAG2			Pelagophytes_CAMPEP_0119237338_Pelagomonas_calceolata_RCC969_Mitochondrion							Diatoms_CAMPEP_0186528530_Amphora_coffeaeformis_CCMP127_Plastid				Diatoms_CAMPEP_0186528530_Amphora_coffeaeformis_CCMP127_Plastid				Diatoms_CAMPEP_0186528530_Amphora_coffeaeformis_CCMP127_Plastid				8	Green_Physcomitrella_genomic_18047834,			8	Green_Physcomitrella_genomic_18047834,			8	Green_Physcomitrella_genomic_18047834,
	Bacteria_Q74AR6_Geobacter_sulfurreducens_strain_ATCC_51573__DSM_12127__PCA			Pelagophytes_CAMPEP_0199705940_Pelagomonas_calceolata_CCMP1756_Mitochondrion							Diatoms_CAMPEP_0116118980_Pseudo_nitzschia_arenysensis_B593_Plastid				Diatoms_CAMPEP_0116118980_Pseudo_nitzschia_arenysensis_B593_Plastid				Diatoms_CAMPEP_0116118980_Pseudo_nitzschia_arenysensis_B593_Plastid				9	Green_Physcomitrella_genomic_18065127,			9	Green_Physcomitrella_genomic_18065127,			9	Green_Physcomitrella_genomic_18065127,
	Bacteria_A0A6L8B0P4_Candidatus_Poribacteria_bacterium			Pelagophytes_509724_CCMP2097_genomic_Mitochondrion							Diatoms_CAMPEP_0197180992_Pseudo_nitzschia_heimii_UNC1101_Plastid				Diatoms_CAMPEP_0197180992_Pseudo_nitzschia_heimii_UNC1101_Plastid				Diatoms_CAMPEP_0197180992_Pseudo_nitzschia_heimii_UNC1101_Plastid				10	Green_Physcomitrella_genomic_18065128,			10	Green_Physcomitrella_genomic_18065128,			10	Green_Physcomitrella_genomic_18065128,
	Bacteria_A0A496BDQ7_Candidatus_Poribacteria_bacterium			Pelagophytes_CAMPEP_0186678978_Aureococcus_anophagefferens_CCMP1850_Mitochondrion							Diatoms_CAMPEP_0199646738_Pseudo_nitzschia_australis_10249_10_AB_Plastid				Diatoms_CAMPEP_0199646738_Pseudo_nitzschia_australis_10249_10_AB_Plastid				Diatoms_CAMPEP_0199646738_Pseudo_nitzschia_australis_10249_10_AB_Plastid				11	Green_Chlamydomonas_genomic_27580320,			11	Green_Chlamydomonas_genomic_27580320,			11	Green_Chlamydomonas_genomic_27580320,
	Bacteria_A0A6L8EV57_Candidatus_Poribacteria_bacterium			Dictyochophytes_CAMPEP_0119483430_Florenciella_parvula_CCMP2471_Mitochondrion							Diatoms_CAMPEP_0188082742_Fragilariopsis_kerguelensis_L26_Plastid				Diatoms_CAMPEP_0188082742_Fragilariopsis_kerguelensis_L26_Plastid				Diatoms_CAMPEP_0188082742_Fragilariopsis_kerguelensis_L26_Plastid				12	Green_Physcomitrella_genomic_18038202,			12	Green_Physcomitrella_genomic_18038202,			12	Green_Physcomitrella_genomic_18038202,
	Bacteria_A0A496B8H7_Candidatus_Poribacteria_bacterium			Dictyochophytes_CAMPEP_0118972030_Rhizochromulina_marina_cf_CCMP1243_Plastid							Diatoms_CAMPEP_0199361788_Fragilariopsis_kerguelensis_L2_C3_Plastid				Diatoms_CAMPEP_0199361788_Fragilariopsis_kerguelensis_L2_C3_Plastid				Diatoms_CAMPEP_0199361788_Fragilariopsis_kerguelensis_L2_C3_Plastid				13	Green_Physcomitrella_genomic_18038205,			13	Green_Physcomitrella_genomic_18038205,			13	Green_Physcomitrella_genomic_18038205,
	Bacteria_A0A3D2RTR2_Candidatus_Poribacteria_bacterium			Raphidophytes_CAMPEP_0113936606_Fibrocapsa_japonica_Plastid							Diatoms_CAMPEP_0199328838_Nitzschia_punctata_CCMP561_Plastid				Diatoms_CAMPEP_0199328838_Nitzschia_punctata_CCMP561_Plastid				Diatoms_CAMPEP_0199328838_Nitzschia_punctata_CCMP561_Plastid				14	Green_Physcomitrella_genomic_18038203,			14	Green_Physcomitrella_genomic_18038203,			14	Green_Physcomitrella_genomic_18038203,
	Bacteria_A0A2E3HXX0_Candidatus_Poribacteria_bacterium			Cryptomonads_CAMPEP_0173415242_Hemiselmis_virescens_PCC157_Mitochondrion							Diatoms_8432_Haslea_RCC2667_Plastid				Diatoms_8432_Haslea_RCC2667_Plastid				Diatoms_8432_Haslea_RCC2667_Plastid				15	Green_Physcomitrella_genomic_18038204,			15	Green_Physcomitrella_genomic_18038204,			15	Green_Physcomitrella_genomic_18038204,
	Bacteria_A0A0F0CKQ2_Candidatus_Omnitrophus_magneticus			Haptophytes_CAMPEP_0193465644_Undescribed_sp_CCMP2436_Mitochondrion							Diatoms_CAMPEP_0113505192_Nitzschia_sp_Plastid				Diatoms_CAMPEP_0113505192_Nitzschia_sp_Plastid				Diatoms_CAMPEP_0113505192_Nitzschia_sp_Plastid				16	Pelagophytes_CAMPEP_0199698128_Pelagomonas_calceolata_CCMP1756_Mitochondrion,			16	Pelagophytes_CAMPEP_0199698128_Pelagomonas_calceolata_CCMP1756_Mitochondrion,			16	Pelagophytes_CAMPEP_0199698128_Pelagomonas_calceolata_CCMP1756_Mitochondrion,
	Bacteria_Q1ISS7_Koribacter_versatilis_strain_Ellin345			Haptophytes_KOO259241_Chrysochromulina_genomic_Plastid							Diatoms_CAMPEP_0113461464_Nitzschia_sp_Plastid				Diatoms_CAMPEP_0113461464_Nitzschia_sp_Plastid				Diatoms_CAMPEP_0113461464_Nitzschia_sp_Plastid				17	Pelagophytes_CAMPEP_0199698136_Pelagomonas_calceolata_CCMP1756_Mitochondrion,			17	Pelagophytes_CAMPEP_0199698136_Pelagomonas_calceolata_CCMP1756_Mitochondrion,			17	Pelagophytes_CAMPEP_0199698136_Pelagomonas_calceolata_CCMP1756_Mitochondrion,
	Bacteria_P37869_Bacillus_subtilis_strain_168			Haptophytes_CAMPEP_0188223190_Gephyrocapsa_oceanica_RCC1303_Mitochondrion							Diatoms_CAMPEP_0113468814_Nitzschia_sp_Plastid				Diatoms_CAMPEP_0113468814_Nitzschia_sp_Plastid				Diatoms_CAMPEP_0113468814_Nitzschia_sp_Plastid				18	Pelagophytes_CAMPEP_0190537572_Pelagococcus_subviridis_CCMP1429_Mitochondrion,			18	Pelagophytes_CAMPEP_0190537572_Pelagococcus_subviridis_CCMP1429_Mitochondrion,			18	Pelagophytes_CAMPEP_0190537572_Pelagococcus_subviridis_CCMP1429_Mitochondrion,
	Bacteria_A0A6M4JPA4_Bacillus_subtilis_strain_168			Haptophytes_CCMP2436_CCMP2436_1038741_Mitochondrion							Diatoms_CAMPEP_0113490184_Nitzschia_sp_Plastid				Diatoms_CAMPEP_0113490184_Nitzschia_sp_Plastid				Diatoms_CAMPEP_0113490184_Nitzschia_sp_Plastid				19	Pelagophytes_CAMPEP_0190537572_Pelagococcus_subviridis_CCMP1429_Plastid,			19	Pelagophytes_CAMPEP_0190537572_Pelagococcus_subviridis_CCMP1429_Plastid,			19	Pelagophytes_CAMPEP_0190537572_Pelagococcus_subviridis_CCMP1429_Plastid,
	Bacteria_A0A2I0EZE3_Planococcus_sp_Urea_3u_39			Haptophytes_CAMPEP_0188170676_Gephyrocapsa_oceanica_RCC1303_Mitochondrion							Diatoms_CAMPEP_0113516612_Nitzschia_sp_Plastid				Diatoms_CAMPEP_0113516612_Nitzschia_sp_Plastid				Diatoms_CAMPEP_0113516612_Nitzschia_sp_Plastid				20	Dictyochophytes_CAMPEP_0193207640_Undescribed_sp_CCMP2098_Mitochondrion,			20	Dictyochophytes_CAMPEP_0193207640_Undescribed_sp_CCMP2098_Mitochondrion,			20	Dictyochophytes_CAMPEP_0193207640_Undescribed_sp_CCMP2098_Mitochondrion,
	Bacteria_A0A1C7DM43_Planococcus_halocryophilus			Haptophytes_428475_Emiliania_genomic_Mitochondrion							Diatoms_CAMPEP_0184890058_Asterionellopsis_glacialis_Plastid				Diatoms_CAMPEP_0184890058_Asterionellopsis_glacialis_Plastid				Diatoms_CAMPEP_0184890058_Asterionellopsis_glacialis_Plastid				21	Diatoms_CAMPEP_0192898420_Thalassiosira_oceanica_CCMP1005_Plastid,			21	Diatoms_CAMPEP_0192898420_Thalassiosira_oceanica_CCMP1005_Plastid,			21	Diatoms_CAMPEP_0192898420_Thalassiosira_oceanica_CCMP1005_Plastid,
	Bacteria_A0A1F7V8W7_Candidatus_Uhrbacteria_bacterium_RIFCSPLOWO2_02_FULL_48_18			Eustigmatophytes_GME4731_Nannochloropsis_oceanica_genomic_Plastid							Diatoms_CAMPEP_0197145576_Asterionellopsis_glacialis_CCMP1581_Plastid				Diatoms_CAMPEP_0197145576_Asterionellopsis_glacialis_CCMP1581_Plastid				Diatoms_CAMPEP_0197145576_Asterionellopsis_glacialis_CCMP1581_Plastid				22	Diatoms_CAMPEP_0192926984_Thalassiosira_oceanica_CCMP1005_Plastid,			22	Diatoms_CAMPEP_0192926984_Thalassiosira_oceanica_CCMP1005_Plastid,			22	Diatoms_CAMPEP_0192926984_Thalassiosira_oceanica_CCMP1005_Plastid,
	Bacteria_A0A1F5E3U4_Candidatus_Berkelbacteria_bacterium_RIFOXYA2_FULL_43_10			Cryptomonads_CAMPEP_0173460400_Hemiselmis_rufescens_PCC563_Plastid							Diatoms_CAMPEP_0119004540_Synedropsis_recta_cf_CCMP1620_Plastid				Diatoms_CAMPEP_0119004540_Synedropsis_recta_cf_CCMP1620_Plastid				Diatoms_CAMPEP_0119004540_Synedropsis_recta_cf_CCMP1620_Plastid				23	Diatoms_CAMPEP_0200481196_Extubocellulus_spinifer_CCMP396_Plastid,			23	Diatoms_CAMPEP_0200481196_Extubocellulus_spinifer_CCMP396_Plastid,			23	Diatoms_CAMPEP_0200481196_Extubocellulus_spinifer_CCMP396_Plastid,
	Bacteria_A0A3E0VC86_Subtercola_boreus			Cryptomonads_CAMPEP_0171999358_Hemiselmis_andersenii_CCMP439_Mitochondrion							Diatoms_CAMPEP_0200203114_Thalassionema_nitzschioides_L26_B_Plastid				Diatoms_CAMPEP_0200203114_Thalassionema_nitzschioides_L26_B_Plastid				Diatoms_CAMPEP_0200203114_Thalassionema_nitzschioides_L26_B_Plastid				24	Diatoms_CAMPEP_0181023382_Minutocellus_polymorphus_NH13_Plastid,			24	Diatoms_CAMPEP_0181023382_Minutocellus_polymorphus_NH13_Plastid,			24	Diatoms_CAMPEP_0181023382_Minutocellus_polymorphus_NH13_Plastid,
	Bacteria_A0A0G0NHS0_Candidatus_Wolfebacteria_bacterium_GW2011_GWC2_39_22			Cryptomonads_CAMPEP_0114120366_Hemiselmis_andersenii_CCMP644_Mitochondrion							Diatoms_89649_Navicula_RCC3092_Plastid				Diatoms_89649_Navicula_RCC3092_Plastid				Diatoms_89649_Navicula_RCC3092_Plastid				25	Diatoms_CAMPEP_0181050760_Minutocellus_polymorphus_NH13_Plastid,			25	Diatoms_CAMPEP_0181050760_Minutocellus_polymorphus_NH13_Plastid,			25	Diatoms_CAMPEP_0181050760_Minutocellus_polymorphus_NH13_Plastid,
	Bacteria_A0A1F8BMC3_Candidatus_Woesebacteria_bacterium_RIFCSPLOWO2_01_FULL_39_25			Cryptomonads_CAMPEP_0169455186_Hemiselmis_andersenii_CCMP1180_Mitochondrion							Diatoms_CAMPEP_0183327450_Odontella_Sinensis_Grunow_1884_Plastid				Diatoms_CAMPEP_0183327450_Odontella_Sinensis_Grunow_1884_Plastid				Diatoms_CAMPEP_0183327450_Odontella_Sinensis_Grunow_1884_Plastid				26	Diatoms_CAMPEP_0181066896_Minutocellus_polymorphus_NH13_Plastid,			26	Diatoms_CAMPEP_0181066896_Minutocellus_polymorphus_NH13_Plastid,			26	Diatoms_CAMPEP_0181066896_Minutocellus_polymorphus_NH13_Plastid,
	Unikonts_Monosiga_genomic_24731_fgenesh2_pgscaffold_7000279			Cryptomonads_1957010_CCMP2293_genomic_Plastid							Diatoms_CAMPEP_0195517210_Stephanopyxis_turris_CCMP815_Plastid				Diatoms_CAMPEP_0195517210_Stephanopyxis_turris_CCMP815_Plastid				Diatoms_CAMPEP_0195517210_Stephanopyxis_turris_CCMP815_Plastid				27	Diatoms_CAMPEP_0113538428_Odontella_Plastid,			27	Diatoms_CAMPEP_0113538428_Odontella_Plastid,			27	Diatoms_CAMPEP_0113538428_Odontella_Plastid,
	SAR_Bigelowiella_genomic_91743			Cryptomonads_1957010_CCMP2293_genomic_Mitochondrion							Diatoms_CAMPEP_0116032262_Leptocylindrus_danicus_var_danicus_B650_Plastid				Diatoms_CAMPEP_0116032262_Leptocylindrus_danicus_var_danicus_B650_Plastid				Diatoms_CAMPEP_0116032262_Leptocylindrus_danicus_var_danicus_B650_Plastid				28	Diatoms_CAMPEP_0113540000_Odontella_Plastid,			28	Diatoms_CAMPEP_0113540000_Odontella_Plastid,			28	Diatoms_CAMPEP_0113540000_Odontella_Plastid,
	Unikonts_Trichoplax_genomic_64127_estExt			SC_CAMPEP_0119037002_Ochromonas_sp_CCMP1899_Mitochondrion							Diatoms_CAMPEP_0196808828_Leptocylindrus_danicus_CCMP1856_Plastid				Diatoms_CAMPEP_0196808828_Leptocylindrus_danicus_CCMP1856_Plastid				Diatoms_CAMPEP_0196808828_Leptocylindrus_danicus_CCMP1856_Plastid				29	Diatoms_14178_Fistulifera_solaris_genomic_Plastid,			29	Diatoms_14178_Fistulifera_solaris_genomic_Plastid,			29	Diatoms_14178_Fistulifera_solaris_genomic_Plastid,
	PX_Ectocarpus_genomic_Esi0000_0454			SC_CAMPEP_0190269992_Ochromonas_sp_CCMP1393_Mitochondrion							Diatoms_CAMPEP_0180926850_Ditylum_brightwellii_Pop1__SS4__Plastid				Diatoms_CAMPEP_0180926850_Ditylum_brightwellii_Pop1__SS4__Plastid				Diatoms_CAMPEP_0180926850_Ditylum_brightwellii_Pop1__SS4__Plastid				30	Phaeodactylum_J51404_Plastid,			30	Phaeodactylum_J51404_Plastid,			30	Phaeodactylum_J51404_Plastid,
	SAR_Pythium_vexans_genomic_0308376542037165			SC_396472_CCMP2298_396472_Mitochondrion							Diatoms_CAMPEP_0180969930_Ditylum_brightwellii_Pop2__SS10__Plastid				Diatoms_CAMPEP_0180969930_Ditylum_brightwellii_Pop2__SS10__Plastid				Diatoms_CAMPEP_0180969930_Ditylum_brightwellii_Pop2__SS10__Plastid				31	Diatoms_CAMPEP_0199646310_Pseudo_nitzschia_australis_1024910AB_Plastid,			31	Diatoms_CAMPEP_0199646310_Pseudo_nitzschia_australis_1024910AB_Plastid,			31	Diatoms_CAMPEP_0199646310_Pseudo_nitzschia_australis_1024910AB_Plastid,
	SAR_Phytophthora_ramorum_genomic_72989_fgenesh1_pgC_scaffold_2000054			SC_0326711_Pedospumella_encystans_Mitochondrion							Diatoms_CAMPEP_0187024446_Chaetoceros_affinis_CCMP159_Plastid				Diatoms_CAMPEP_0187024446_Chaetoceros_affinis_CCMP159_Plastid				Diatoms_CAMPEP_0187024446_Chaetoceros_affinis_CCMP159_Plastid				32	Diatoms_CAMPEP_0116092414_Pseudo_nitzschia_delicatissima_B596_Plastid,			32	Diatoms_CAMPEP_0116092414_Pseudo_nitzschia_delicatissima_B596_Plastid,			32	Diatoms_CAMPEP_0116092414_Pseudo_nitzschia_delicatissima_B596_Plastid,
	SAR_Phytophthora_sojae_genomic_491966_e_gw13101641			SC_0326731_Pedospumella_encystans_Mitochondrion							Diatoms_CAMPEP_0181030296_Minutocellus_polymorphus_NH13_Plastid				Diatoms_CAMPEP_0181030296_Minutocellus_polymorphus_NH13_Plastid				Diatoms_CAMPEP_0181030296_Minutocellus_polymorphus_NH13_Plastid				33	Diatoms_CAMPEP_0116100940_Pseudo_nitzschia_delicatissima_B596_Plastid,			33	Diatoms_CAMPEP_0116100940_Pseudo_nitzschia_delicatissima_B596_Plastid,			33	Diatoms_CAMPEP_0116100940_Pseudo_nitzschia_delicatissima_B596_Plastid,
	Red_Chondrus_crispus_genomic_507111147			SC_0326721_Pedospumella_encystans_Mitochondrion							Diatoms_CAMPEP_0200457130_Extubocellulus_spinifer_CCMP396_Plastid				Diatoms_CAMPEP_0200457130_Extubocellulus_spinifer_CCMP396_Plastid				Diatoms_CAMPEP_0200457130_Extubocellulus_spinifer_CCMP396_Plastid				34	Diatoms_CAMPEP_0116155586_Pseudo_nitzschia_arenysensis_B593_Plastid,			34	Diatoms_CAMPEP_0116155586_Pseudo_nitzschia_arenysensis_B593_Plastid,			34	Diatoms_CAMPEP_0116155586_Pseudo_nitzschia_arenysensis_B593_Plastid,
	Unikonts_Trichoplax_genomic_37880_estExt_Genewise1PlusC_60985			Dictyochophytes_CAMPEP_0191408802_Pseudopedinella_elastica_CCMP716_Mitochondrion							Diatoms_CAMPEP_0113530300_Odontella_Plastid				Diatoms_CAMPEP_0113530300_Odontella_Plastid				Diatoms_CAMPEP_0113530300_Odontella_Plastid				35	Diatoms_CAMPEP_0116121460_Pseudo_nitzschia_arenysensis_B593_Plastid,			35	Diatoms_CAMPEP_0116121460_Pseudo_nitzschia_arenysensis_B593_Plastid,			35	Diatoms_CAMPEP_0116121460_Pseudo_nitzschia_arenysensis_B593_Plastid,
	Unikonts_Nematostella_genomic_156383570			Dictyochophytes_CAMPEP_0193211274_Undescribed_sp_CCMP2098_Mitochondrion							Diatoms_CAMPEP_0197824626_Eucampia_antarctica_CCMP1452_Plastid				Diatoms_CAMPEP_0197824626_Eucampia_antarctica_CCMP1452_Plastid				Diatoms_CAMPEP_0197824626_Eucampia_antarctica_CCMP1452_Plastid				36	Diatoms_CAMPEP_0116139988_Pseudo_nitzschia_arenysensis_B593_Plastid,			36	Diatoms_CAMPEP_0116139988_Pseudo_nitzschia_arenysensis_B593_Plastid,			36	Diatoms_CAMPEP_0116139988_Pseudo_nitzschia_arenysensis_B593_Plastid,
	Unikonts_Batrachochytrium_genomic_575477584			Diatoms_16666_CADOSW_16666_1_Mitochondrion							Diatoms_CAMPEP_0172310306_Detonula_confervacea_CCMP353_Plastid				Diatoms_CAMPEP_0172310306_Detonula_confervacea_CCMP353_Plastid				Diatoms_CAMPEP_0172310306_Detonula_confervacea_CCMP353_Plastid				37	Diatoms_CAMPEP_0192905390_Thalassiosira_oceanica_CCMP1005_Mitochondrion,			37	Diatoms_CAMPEP_0192905390_Thalassiosira_oceanica_CCMP1005_Mitochondrion,			37	Diatoms_CAMPEP_0192905390_Thalassiosira_oceanica_CCMP1005_Mitochondrion,
	Unikonts_Drosophila_genomic_281360527			Diatoms_49614_Thalassiosira_oceanica_genomic_Mitochondrion							Diatoms_CAMPEP_0172532910_Thalassiosira_punctigera_Tpunct2005C2_Plastid				Diatoms_CAMPEP_0172532910_Thalassiosira_punctigera_Tpunct2005C2_Plastid				Diatoms_CAMPEP_0172532910_Thalassiosira_punctigera_Tpunct2005C2_Plastid				38	Diatoms_CAMPEP_0181092044_Thalassiosira_sp_NH16_Plastid,			38	Diatoms_CAMPEP_0181092044_Thalassiosira_sp_NH16_Plastid,			38	Diatoms_CAMPEP_0181092044_Thalassiosira_sp_NH16_Plastid,
	Unikonts_Drosophila_genomic_17137654			Diatoms_CAMPEP_0116125468_Pseudo_nitzschia_arenysensis_B593_Mitochondrion							Diatoms_CAMPEP_0181108372_Thalassiosira_NH16_Plastid				Diatoms_CAMPEP_0181108372_Thalassiosira_NH16_Plastid				Diatoms_CAMPEP_0181108372_Thalassiosira_NH16_Plastid				39	Diatoms_CAMPEP_0181115316_Thalassiosira_sp_NH16_Plastid,			39	Diatoms_CAMPEP_0181115316_Thalassiosira_sp_NH16_Plastid,			39	Diatoms_CAMPEP_0181115316_Thalassiosira_sp_NH16_Plastid,
	Unikonts_Drosophila_genomic_24580920			Diatoms_1774_CAFOSW_1774_1_Mitochondrion							Diatoms_CAMPEP_0192952172_Thalassiosira_rotula_CCMP3096_Plastid				Diatoms_CAMPEP_0192952172_Thalassiosira_rotula_CCMP3096_Plastid				Diatoms_CAMPEP_0192952172_Thalassiosira_rotula_CCMP3096_Plastid				40	Diatoms_CAMPEP_0113386616_Skeletonema_costatum_1716_Plastid,			40	Diatoms_CAMPEP_0113386616_Skeletonema_costatum_1716_Plastid,			40	Diatoms_CAMPEP_0113386616_Skeletonema_costatum_1716_Plastid,
	Unikonts_Drosophila_genomic_24580918			Dictyochophytes_CAMPEP_0119467876_Florenciella_parvula_CCMP2471_Mitochondrion							Diatoms_CAMPEP_0192992674_Thalassiosira_rotula_GSO102_Plastid				Diatoms_CAMPEP_0192992674_Thalassiosira_rotula_GSO102_Plastid				Diatoms_CAMPEP_0192992674_Thalassiosira_rotula_GSO102_Plastid				41	Diatoms_CAMPEP_0113426974_Skeletonema_costatum_1716_Plastid,			41	Diatoms_CAMPEP_0113426974_Skeletonema_costatum_1716_Plastid,			41	Diatoms_CAMPEP_0113426974_Skeletonema_costatum_1716_Plastid,
	Unikonts_Drosophila_genomic_24580914			Pelagophytes_CAMPEP_0193169624_Undescribed_sp_CCMP2097_Mitochondrion							Diatoms_CAMPEP_0192272192_Skeletonema_menzelii_CCMP793_Plastid				Diatoms_CAMPEP_0192272192_Skeletonema_menzelii_CCMP793_Plastid				Diatoms_CAMPEP_0192272192_Skeletonema_menzelii_CCMP793_Plastid				42	Diatoms_CAMPEP_0113408816_Skeletonema_costatum_1716_Plastid,			42	Diatoms_CAMPEP_0113408816_Skeletonema_costatum_1716_Plastid,			42	Diatoms_CAMPEP_0113408816_Skeletonema_costatum_1716_Plastid,
	Unikonts_Drosophila_genomic_24580916			Dictyochophytes_CAMPEP_0193238296_Undescribed_sp_CCMP2098_Mitochondrion							Diatoms_CAMPEP_0113395008_Skeletonema_costatum_1716_Plastid				Diatoms_CAMPEP_0113395008_Skeletonema_costatum_1716_Plastid				Diatoms_CAMPEP_0113395008_Skeletonema_costatum_1716_Plastid				43	Diatoms_CAMPEP_0113439040_Skeletonema_costatum_1716_Plastid,			43	Diatoms_CAMPEP_0113439040_Skeletonema_costatum_1716_Plastid,			43	Diatoms_CAMPEP_0113439040_Skeletonema_costatum_1716_Plastid,
	Green_Cyanophora_genomic_53310			Diatoms_CAMPEP_0198302636_Attheya_septentrionalis_CCMP2084_Mitochondrion							Diatoms_CAMPEP_0115914938_Skeletonema_marinoi_SM1012Hels_07_Plastid				Diatoms_CAMPEP_0115914938_Skeletonema_marinoi_SM1012Hels_07_Plastid				Diatoms_CAMPEP_0115914938_Skeletonema_marinoi_SM1012Hels_07_Plastid				44	Diatoms_CAMPEP_0113405834_Skeletonema_costatum_1716_Plastid,			44	Diatoms_CAMPEP_0113405834_Skeletonema_costatum_1716_Plastid,			44	Diatoms_CAMPEP_0113405834_Skeletonema_costatum_1716_Plastid,
	Cryptomonads_CAMPEP_0114172216_Hemiselmis_andersenii_CCMP644_Mitochondrion			Diatoms_CAMPEP_0113307998_Corethron_hystrix_308_Mitochondrion							Diatoms_CAMPEP_0192233468_Skeletonema_marinoi_SkelA_Plastid				Diatoms_CAMPEP_0192233468_Skeletonema_marinoi_SkelA_Plastid				Diatoms_CAMPEP_0192233468_Skeletonema_marinoi_SkelA_Plastid				45	Diatoms_CAMPEP_0113436208_Skeletonema_costatum_1716_Plastid,			45	Diatoms_CAMPEP_0113436208_Skeletonema_costatum_1716_Plastid,			45	Diatoms_CAMPEP_0113436208_Skeletonema_costatum_1716_Plastid,
	Cryptomonads_CAMPEP_0206226458_Chroomonas_mesostigmatica_Plastid			Diatoms_CAMPEP_0113553748_Odontella_Mitochondrion							Diatoms_CAMPEP_0197216538_Skeletonema_marinoi_UNC1201_Plastid				Diatoms_CAMPEP_0197216538_Skeletonema_marinoi_UNC1201_Plastid				Diatoms_CAMPEP_0197216538_Skeletonema_marinoi_UNC1201_Plastid				46	Bacteria_A0A3E0VCM9_Subtercola_boreus,			46	Bacteria_A0A3E0VCM9_Subtercola_boreus,			46	Bacteria_A0A3E0VCM9_Subtercola_boreus,
	Cryptomonads_CAMPEP_0174915348_Hemiselmis_tepida_CCMP443_Mitochondrion			Pelagophytes_72042_Aureococcus_genomic_Mitochondrion							Diatoms_CAMPEP_0200128516_Thalassiosira_antarctica_CCMP982_Plastid				Diatoms_CAMPEP_0200128516_Thalassiosira_antarctica_CCMP982_Plastid				Diatoms_CAMPEP_0200128516_Thalassiosira_antarctica_CCMP982_Plastid				47	Bacteria_A0A3E0VVI4_Subtercola_boreus,			47	Bacteria_A0A3E0VVI4_Subtercola_boreus,			47	Bacteria_A0A3E0VVI4_Subtercola_boreus,
	Cryptomonads_CAMPEP_0173416274_Hemiselmis_virescens_PCC157_Mitochondrion			Pelagophytes_CAMPEP_0199688222_Pelagomonas_calceolata_CCMP1756_Mitochondrion							Diatoms_CAMPEP_0192924946_Thalassiosira_oceanica_CCMP1005_Plastid				Diatoms_CAMPEP_0192924946_Thalassiosira_oceanica_CCMP1005_Plastid				Diatoms_CAMPEP_0192924946_Thalassiosira_oceanica_CCMP1005_Plastid				48	Bacteria_A0A3E0VM60_Subtercola_boreus,			48	Bacteria_A0A3E0VM60_Subtercola_boreus,			48	Bacteria_A0A3E0VM60_Subtercola_boreus,
	Cryptomonads_CAMPEP_0172008702_Hemiselmis_andersenii_CCMP439_Mitochondrion			Pelagophytes_538638_CCMP2097_genomic_Mitochondrion							Diatoms_CAMPEP_0192928158_Thalassiosira_oceanica_CCMP1005_Plastid				Diatoms_CAMPEP_0192928158_Thalassiosira_oceanica_CCMP1005_Plastid				Diatoms_CAMPEP_0192928158_Thalassiosira_oceanica_CCMP1005_Plastid				49	Bacteria_A0A3E0WA22_Subtercola_boreus,			49	Bacteria_A0A3E0WA22_Subtercola_boreus,			49	Bacteria_A0A3E0WA22_Subtercola_boreus,
	Cryptomonads_CAMPEP_0172073040_Hemiselmis_andersenii_CCMP441_Mitochondrion			Pelagophytes_52981_Aureococcus_genomic_Mitochondrion							Diatoms_CAMPEP_0172266710_Cyclotella_meneghiniana_CCMP338_Plastid				Diatoms_CAMPEP_0172266710_Cyclotella_meneghiniana_CCMP338_Plastid				Diatoms_CAMPEP_0172266710_Cyclotella_meneghiniana_CCMP338_Plastid				50	Unikonts_Drosophila_genomic_24648979,			50	Unikonts_Drosophila_genomic_24648979,			50	Unikonts_Drosophila_genomic_24648979,
	Cryptomonads_CAMPEP_0114123802_Hemiselmis_andersenii_CCMP644_Mitochondrion			Pelagophytes_CAMPEP_0186657790_Aureococcus_anophagefferens_CCMP1850_Mitochondrion							Diatoms_CAMPEP_0172342760_Thalassiosira_FW_Plastid				Diatoms_CAMPEP_0172342760_Thalassiosira_FW_Plastid				Diatoms_CAMPEP_0172342760_Thalassiosira_FW_Plastid				51	Unikonts_Drosophila_genomic_28571815,			51	Unikonts_Drosophila_genomic_28571815,			51	Unikonts_Drosophila_genomic_28571815,
	Cryptomonads_CAMPEP_0172157196_Cryptomonas_curvata_CCAP97952_Plastid			Pelagophytes_CAMPEP_0119245110_Pelagomonas_calceolata_RCC969_Mitochondrion							Diatoms_5581_Minidiscus_RCC1721_Plastid				Diatoms_5581_Minidiscus_RCC1721_Plastid				Diatoms_5581_Minidiscus_RCC1721_Plastid				52	Unikonts_Drosophila_genomic_28571817,			52	Unikonts_Drosophila_genomic_28571817,			52	Unikonts_Drosophila_genomic_28571817,
	Cryptomonads_CAMPEP_0193367536_Undescribed_sp_CCMP2293_Plastid			Pelagophytes_CAMPEP_0199682416_Pelagomonas_calceolata_CCMP1756_Mitochondrion							Diatoms_CAMPEP_0201029412_Thalassiosira_miniscula_CCMP1093_Plastid				Diatoms_CAMPEP_0201029412_Thalassiosira_miniscula_CCMP1093_Plastid				Diatoms_CAMPEP_0201029412_Thalassiosira_miniscula_CCMP1093_Plastid				53	Unikonts_Drosophila_genomic_24646216,			53	Unikonts_Drosophila_genomic_24646216,			53	Unikonts_Drosophila_genomic_24646216,
	Cryptomonads_CAMPEP_0181312172_Rhodomonas_abbreviata_Caron_Lab_Isolate_Plastid			Diatoms_CAMPEP_0181057438_Minutocellus_polymorphus_NH13_Mitochondrion							Diatoms_CAMPEP_0201089534_Thalassiosira_miniscula_CCMP1093_Plastid				Diatoms_CAMPEP_0201089534_Thalassiosira_miniscula_CCMP1093_Plastid				Diatoms_CAMPEP_0201089534_Thalassiosira_miniscula_CCMP1093_Plastid				54	Unikonts_Drosophila_genomic_85725272,			54	Unikonts_Drosophila_genomic_85725272,			54	Unikonts_Drosophila_genomic_85725272,
	Cryptomonads_CAMPEP_0113788928_Guillardia_theta_CCMP2712_Plastid			Diatoms_CAMPEP_0200483472_Extubocellulus_spinifer_CCMP396_Mitochondrion							;				;				;				55	Unikonts_Drosophila_genomic_24650981,			55	Unikonts_Drosophila_genomic_24650981,			55	Unikonts_Drosophila_genomic_24650981,
	Cryptomonads_CAMPEP_0169505642_Hanusia_phi_CCMP325_Plastid			Diatoms_198185_CAAOSW_198185_1_Mitochondrion					end;				end;				end;						56	Unikonts_Drosophila_genomic_85725270,			56	Unikonts_Drosophila_genomic_85725270,			56	Unikonts_Drosophila_genomic_85725270,
	Cryptomonads_CAMPEP_0181310960_Rhodomonas_abbreviata_Caron_Lab_Isolate_Plastid			Diatoms_CAMPEP_0113466084_Nitzschia_sp_Mitochondrion					begin trees;				begin trees;				begin trees;						57	Bacteria_P62707_Escherichia_coli_strain_K12,			57	Bacteria_P62707_Escherichia_coli_strain_K12,			57	Bacteria_P62707_Escherichia_coli_strain_K12,
	Cryptomonads_CAMPEP_0206272492_Chroomonas_mesostigmatica_Plastid			Diatoms_CAMPEP_0202493802_Staurosira_complex_CCMP2646_Mitochondrion						translate				translate				translate					58	Bacteria_C4ZXS6_Escherichia_coli_strain_K12_MC4100_BW2952,			58	Bacteria_C4ZXS6_Escherichia_coli_strain_K12_MC4100_BW2952,			58	Bacteria_C4ZXS6_Escherichia_coli_strain_K12_MC4100_BW2952,
	SAR_Pythium_vexans_genomic_0227538543328016			Diatoms_CAMPEP_0197829426_Eucampia_antarctica_CCMP1452_Mitochondrion							1	Bacteria_A0A3E0VC86_Subtercola_boreus,			1	Bacteria_A0A3E0VC86_Subtercola_boreus,			1	Bacteria_A0A3E0VC86_Subtercola_boreus,			59	Bacteria_A0A4S5ATD1_Escherichia_coli_strain_K12,			59	Bacteria_A0A4S5ATD1_Escherichia_coli_strain_K12,			59	Bacteria_A0A4S5ATD1_Escherichia_coli_strain_K12,
	SAR_Phytophthora_sojae_genomic_358108_			Dictyochophytes_CAMPEP_0185778798_Dictyocha_speculum_CCMP1381_Mitochondrion							2	Archaea_A0A3R9WYJ6_Candidatus_Korarchaeum_cryptofilum,			2	Archaea_A0A3R9WYJ6_Candidatus_Korarchaeum_cryptofilum,			2	Archaea_A0A3R9WYJ6_Candidatus_Korarchaeum_cryptofilum,			60	Bacteria_B1X786_Escherichia_coli_strain_K12_DH10B,			60	Bacteria_B1X786_Escherichia_coli_strain_K12_DH10B,			60	Bacteria_B1X786_Escherichia_coli_strain_K12_DH10B,
	SAR_Phytophthora_ramorum_genomic_72151_fgenesh1_pmC_scaffold_94000001			Phaeodactylum_J11943_Mitochondrion							3	Archaea_B1L7C2_Korarchaeum_cryptofilum_strain_OPF8,			3	Archaea_B1L7C2_Korarchaeum_cryptofilum_strain_OPF8,			3	Archaea_B1L7C2_Korarchaeum_cryptofilum_strain_OPF8,			61	SAR_Phytophthora_ramorum_genomic_71947_fgenesh1_pmC_scaffold_62000010,			61	SAR_Phytophthora_ramorum_genomic_71947_fgenesh1_pmC_scaffold_62000010,			61	SAR_Phytophthora_ramorum_genomic_71947_fgenesh1_pmC_scaffold_62000010,
	Raphidophytes_CAMPEP_0113943742_Fibrocapsa_japonica_Mitochondrion			Diatoms_CAMPEP_0199886480_Asterionellopsis_glacialis_CCMP134_Mitochondrion							4	Bacteria_A0A3E0VVN2_Subtercola_boreus,			4	Bacteria_A0A3E0VVN2_Subtercola_boreus,			4	Bacteria_A0A3E0VVN2_Subtercola_boreus,			62	SAR_Phytophthora_sojae_genomic_560339_,			62	SAR_Phytophthora_sojae_genomic_560339_,			62	SAR_Phytophthora_sojae_genomic_560339_,
	Raphidophytes_CAMPEP_0187163044_Chattonella_subsalsa_CCMP2191_Mitochondrion			Diatoms_CAMPEP_0181107118_Thalassiosira_sp_NH16_Mitochondrion							5	Bacteria_A0A3E0VK77_Subtercola_boreus,			5	Bacteria_A0A3E0VK77_Subtercola_boreus,			5	Bacteria_A0A3E0VK77_Subtercola_boreus,			63	SAR_Phytophthora_ramorum_genomic_72100_fgenesh1_pmC_scaffold_86000004,			63	SAR_Phytophthora_ramorum_genomic_72100_fgenesh1_pmC_scaffold_86000004,			63	SAR_Phytophthora_ramorum_genomic_72100_fgenesh1_pmC_scaffold_86000004,
	Raphidophytes_CAMPEP_0188544774_Heterosigma_akashiwo_CCMP2393_Mitochondrion			Haptophytes_CAMPEP_0190802222_Pleurochrysis_carterae_CCMP645_Mitochondrion							6	Bacteria_A0A3E0VRT2_Subtercola_boreus,			6	Bacteria_A0A3E0VRT2_Subtercola_boreus,			6	Bacteria_A0A3E0VRT2_Subtercola_boreus,			64	SAR_Phytophthora_sojae_genomic_360745_,			64	SAR_Phytophthora_sojae_genomic_360745_,			64	SAR_Phytophthora_sojae_genomic_360745_,
	Raphidophytes_CAMPEP_0200269608_Heterosigma_akashiwo_NB_Mitochondrion			Haptophytes_CAMPEP_0173037450_Phaeocystis_antarctica_Caron_Lab_Isolate_Mitochondrion							7	Bacteria_A0A3E0WA15_Subtercola_boreus,			7	Bacteria_A0A3E0WA15_Subtercola_boreus,			7	Bacteria_A0A3E0WA15_Subtercola_boreus,			65	Diatoms_CAMPEP_0113542736_Odontella_Plastid,			65	Diatoms_CAMPEP_0113542736_Odontella_Plastid,			65	Diatoms_CAMPEP_0113542736_Odontella_Plastid,
	Eustigmatophytes_100009g67_Nannochloropsis_gaditana_Mitochondrion			Haptophytes_CAMPEP_0198177272_Phaeocystis_antarctica_CCMP1374_Mitochondrion							8	Bacteria_A0A6M4JPA4_Bacillus_subtilis_strain_168,			8	Bacteria_A0A6M4JPA4_Bacillus_subtilis_strain_168,			8	Bacteria_A0A6M4JPA4_Bacillus_subtilis_strain_168,			66	Diatoms_CAMPEP_0200453364_Extubocellulus_spinifer_CCMP396_Plastid,			66	Diatoms_CAMPEP_0200453364_Extubocellulus_spinifer_CCMP396_Plastid,			66	Diatoms_CAMPEP_0200453364_Extubocellulus_spinifer_CCMP396_Plastid,
	Eustigmatophytes_GME5293_Nannochloropsis_oceanica_Mitochondrion			Haptophytes_CAMPEP_0173044128_Phaeocystis_antarctica_Caron_Lab_Isolate_Mitochondrion							9	Bacteria_P37869_Bacillus_subtilis_strain_168,			9	Bacteria_P37869_Bacillus_subtilis_strain_168,			9	Bacteria_P37869_Bacillus_subtilis_strain_168,			67	Diatoms_CAMPEP_0113394156_Skeletonema_costatum_1716_Plastid,			67	Diatoms_CAMPEP_0113394156_Skeletonema_costatum_1716_Plastid,			67	Diatoms_CAMPEP_0113394156_Skeletonema_costatum_1716_Plastid,
	PX_7970t1_Cladosiphon_okamuransis_Mitochondrion			Haptophytes_CAMPEP_0172968080_Phaeocystis_antarctica_Caron_Lab_Isolate_Mitochondrion							10	Bacteria_A0A6D2WVP5_Escherichia_coli_strain_K12,			10	Bacteria_A0A6D2WVP5_Escherichia_coli_strain_K12,			10	Bacteria_A0A6D2WVP5_Escherichia_coli_strain_K12,			68	Diatoms_CAMPEP_0181096924_Thalassiosira_sp_NH16_Plastid,			68	Diatoms_CAMPEP_0181096924_Thalassiosira_sp_NH16_Plastid,			68	Diatoms_CAMPEP_0181096924_Thalassiosira_sp_NH16_Plastid,
	PX_Esi0349_4_Ectocarpus_siliculosus_Mitochondrion			Haptophytes_CAMPEP_0173010728_Phaeocystis_antarctica_Caron_Lab_Isolate_Mitochondrion							11	Bacteria_B1XDI9_Escherichia_coli_strain_K12__DH10B,			11	Bacteria_B1XDI9_Escherichia_coli_strain_K12__DH10B,			11	Bacteria_B1XDI9_Escherichia_coli_strain_K12__DH10B,			69	Phaeodactylum_J17086_Dual,			69	Phaeodactylum_J17086_Dual,			69	Phaeodactylum_J17086_Dual,
	PX_Ectocarpus_genomic_Esi0349_0004			SAR_Bigelowiella_genomic_75669							12	Bacteria_C4ZZT2_Escherichia_coli_strain_K12__MC4100__BW2952,			12	Bacteria_C4ZZT2_Escherichia_coli_strain_K12__MC4100__BW2952,			12	Bacteria_C4ZZT2_Escherichia_coli_strain_K12__MC4100__BW2952,			70	Diatoms_4133_Fistulifera_solaris_genomic_Plastid,			70	Diatoms_4133_Fistulifera_solaris_genomic_Plastid,			70	Diatoms_4133_Fistulifera_solaris_genomic_Plastid,
	SC_CAMPEP_0185024866_Paraphysomonas_bandaiensis_Caron_Lab_Isolate_Mitochondrion			Dictyochophytes_CAMPEP_0191454140_Pseudopedinella_elastica_CCMP716_Mitochondrion							13	Unikonts_Schizosaccharomyces_genomic_162312141,			13	Unikonts_Schizosaccharomyces_genomic_162312141,			13	Unikonts_Schizosaccharomyces_genomic_162312141,			71	Diatoms_46_Fistulifera_solaris_genomic_Plastid,			71	Diatoms_46_Fistulifera_solaris_genomic_Plastid,			71	Diatoms_46_Fistulifera_solaris_genomic_Plastid,
	SC_CAMPEP_0198427806_Synchroma_pusillum_CCMP3072_Mitochondrion			Haptophytes_CAMPEP_0205970456_Pavlova_lutheri_RCC1537_Mitochondrion							14	Unikonts_Schizosaccharomyces_genomic_19112695,			14	Unikonts_Schizosaccharomyces_genomic_19112695,			14	Unikonts_Schizosaccharomyces_genomic_19112695,			72	Diatoms_CAMPEP_0116141812_Pseudo_nitzschia_arenysensis_B593_Plastid,			72	Diatoms_CAMPEP_0116141812_Pseudo_nitzschia_arenysensis_B593_Plastid,			72	Diatoms_CAMPEP_0116141812_Pseudo_nitzschia_arenysensis_B593_Plastid,
	SC_CAMPEP_0182427858_Mallomonas_Sp_CCMP3275_Mitochondrion			Diatoms_CAMPEP_0187336546_Ditylum_brightwellii_GSO105_Plastid							15	Red_Chondrus_crispus_genomic_507109774,			15	Red_Chondrus_crispus_genomic_507109774,			15	Red_Chondrus_crispus_genomic_507109774,			73	Diatoms_CAMPEP_0199656752_Pseudo_nitzschia_australis_1024910AB_Plastid,			73	Diatoms_CAMPEP_0199656752_Pseudo_nitzschia_australis_1024910AB_Plastid,			73	Diatoms_CAMPEP_0199656752_Pseudo_nitzschia_australis_1024910AB_Plastid,
	SC_CAMPEP_0119033826_Ochromonas_sp_CCMP1899_Mitochondrion			Diatoms_CAMPEP_0193942472_Ditylum_brightwellii_GSO104_Plastid							16	Red_Porphyridium_genomic_20574,			16	Red_Porphyridium_genomic_20574,			16	Red_Porphyridium_genomic_20574,			74	Diatoms_CAMPEP_0113486434_Nitzschia_sp_Plastid,			74	Diatoms_CAMPEP_0113486434_Nitzschia_sp_Plastid,			74	Diatoms_CAMPEP_0113486434_Nitzschia_sp_Plastid,
	SC_CAMPEP_0190274542_Ochromonas_sp_CCMP1393_Mitochondrion			Diatoms_CAMPEP_0180933812_Ditylum_brightwellii_Pop1_SS4_Plastid							17	Red_Chondrus_crispus_genomic_507112763,			17	Red_Chondrus_crispus_genomic_507112763,			17	Red_Chondrus_crispus_genomic_507112763,			75	Diatoms_CAMPEP_0113458330_Nitzschia_sp_Plastid,			75	Diatoms_CAMPEP_0113458330_Nitzschia_sp_Plastid,			75	Diatoms_CAMPEP_0113458330_Nitzschia_sp_Plastid,
	SC_comp43015_Spumella_vulgaris_Mitochondrion			Diatoms_CAMPEP_0180963552_Ditylum_brightwellii_Pop1_SS4_Plastid							18	Red_Porphyridium_genomic_20922,			18	Red_Porphyridium_genomic_20922,			18	Red_Porphyridium_genomic_20922,			76	Diatoms_CAMPEP_0113474528_Nitzschia_sp_Plastid,			76	Diatoms_CAMPEP_0113474528_Nitzschia_sp_Plastid,			76	Diatoms_CAMPEP_0113474528_Nitzschia_sp_Plastid,
	SC_comp43015_Spumella_vulgaris_Mitochondrion_2			Diatoms_CAMPEP_0194044828_Grammatophora_oceanica_CCMP410_Plastid							19	Green_Arabidopsis_genomic_AT2G365301_PACid19638768,			19	Green_Arabidopsis_genomic_AT2G365301_PACid19638768,			19	Green_Arabidopsis_genomic_AT2G365301_PACid19638768,			77	Bolidophytes_CAMPEP_0182463636_Bolidomonas_pacifica_RCC208_Plastid,			77	Bolidophytes_CAMPEP_0182463636_Bolidomonas_pacifica_RCC208_Plastid,			77	Bolidophytes_CAMPEP_0182463636_Bolidomonas_pacifica_RCC208_Plastid,
	SC_comp37009_Pedospumella_encystans_Mitochondrion_6			Diatoms_CAMPEP_0116070942_Leptocylindrus_danicus_apora_B651_Plastid							20	Green_Physcomitrella_genomic_18069627,			20	Green_Physcomitrella_genomic_18069627,			20	Green_Physcomitrella_genomic_18069627,			78	Pelagophytes_CAMPEP_0190531678_Pelagococcus_subviridis_CCMP1429_Mitochondrion,			78	Pelagophytes_CAMPEP_0190531678_Pelagococcus_subviridis_CCMP1429_Mitochondrion,			78	Pelagophytes_CAMPEP_0190531678_Pelagococcus_subviridis_CCMP1429_Mitochondrion,
	SC_comp37009_Pedospumella_encystans_Mitochondrion_4			Diatoms_CAMPEP_0116051274_Leptocylindrus_danicus_apora_B651_Mitochondrion							21	Green_Physcomitrella_genomic_18069857,			21	Green_Physcomitrella_genomic_18069857,			21	Green_Physcomitrella_genomic_18069857,			79	Pelagophytes_CAMPEP_0199696910_Pelagomonas_calceolata_CCMP1756_Mitochondrion,			79	Pelagophytes_CAMPEP_0199696910_Pelagomonas_calceolata_CCMP1756_Mitochondrion,			79	Pelagophytes_CAMPEP_0199696910_Pelagomonas_calceolata_CCMP1756_Mitochondrion,
	SC_comp37009_Pedospumella_encystans_Mitochondrion			Diatoms_CAMPEP_0196806786_Leptocylindrus_danicus_CCMP1856_Plastid							22	Green_Arabidopsis_genomic_AT1G740301_PACid19656394,			22	Green_Arabidopsis_genomic_AT1G740301_PACid19656394,			22	Green_Arabidopsis_genomic_AT1G740301_PACid19656394,			80	SC_CAMPEP_0193567548_Undescribed_undescribed_CCMP2298_Mitochondrion,			80	SC_CAMPEP_0193567548_Undescribed_undescribed_CCMP2298_Mitochondrion,			80	SC_CAMPEP_0193567548_Undescribed_undescribed_CCMP2298_Mitochondrion,
	SC_comp37009_Pedospumella_encystans_Mitochondrion_5			Diatoms_CAMPEP_0116025336_Leptocylindrus_danicus_B650_Plastid							23	Green_Physcomitrella_genomic_18067289,			23	Green_Physcomitrella_genomic_18067289,			23	Green_Physcomitrella_genomic_18067289,			81	SC_CAMPEP_0193567548_Undescribed_undescribed_CCMP2298_Plastid,			81	SC_CAMPEP_0193567548_Undescribed_undescribed_CCMP2298_Plastid,			81	SC_CAMPEP_0193567548_Undescribed_undescribed_CCMP2298_Plastid,
	SC_comp37009_Pedospumella_encystans_Mitochondrion_2			Diatoms_88908_CADOSW_88908_1_Plastid							24	Green_Physcomitrella_genomic_18073479,			24	Green_Physcomitrella_genomic_18073479,			24	Green_Physcomitrella_genomic_18073479,			82	Dictyochophytes_CAMPEP_0193252644_Undescribed_sp_CCMP2098_Mitochondrion,			82	Dictyochophytes_CAMPEP_0193252644_Undescribed_sp_CCMP2098_Mitochondrion,			82	Dictyochophytes_CAMPEP_0193252644_Undescribed_sp_CCMP2098_Mitochondrion,
	SC_comp37009_Pedospumella_encystans_Mitochondrion_7			Diatoms_CAMPEP_0113538428_Odontella_Plastid							25	Unikonts_Drosophila_genomic_17137654,			25	Unikonts_Drosophila_genomic_17137654,			25	Unikonts_Drosophila_genomic_17137654,			83	SC_0316911_Spumella_like_flagellate_JBCS23_JBCS23_Mitochondrion,			83	SC_0316911_Spumella_like_flagellate_JBCS23_JBCS23_Mitochondrion,			83	SC_0316911_Spumella_like_flagellate_JBCS23_JBCS23_Mitochondrion,
	SC_CAMPEP_0184966570_Spumella_elongata_CCAP_9551_Mitochondrion			Diatoms_CAMPEP_0113540000_Odontella_Plastid							26	Unikonts_Drosophila_genomic_281360527,			26	Unikonts_Drosophila_genomic_281360527,			26	Unikonts_Drosophila_genomic_281360527,			84	SC_0316911_Spumella_like_flagellate_JBCS23_JBCS23_Plastid,			84	SC_0316911_Spumella_like_flagellate_JBCS23_JBCS23_Plastid,			84	SC_0316911_Spumella_like_flagellate_JBCS23_JBCS23_Plastid,
	SC_1002820_Epipyxis_PR26KG_Mitochondrion			Diatoms_14178_Fistulifera_solaris_genomic_Plastid							27	Unikonts_Drosophila_genomic_24580916,			27	Unikonts_Drosophila_genomic_24580916,			27	Unikonts_Drosophila_genomic_24580916,			85	SC_0316921_Spumella_like_flagellate_JBCS23_JBCS23_Mitochondrion,			85	SC_0316921_Spumella_like_flagellate_JBCS23_JBCS23_Mitochondrion,			85	SC_0316921_Spumella_like_flagellate_JBCS23_JBCS23_Mitochondrion,
	SC_CAMPEP_0196765328_Chromulina_nebulosa_UTEXLB2642_Mitochondrion			Diatoms_CAMPEP_0115980268_Skeletonema_marinoi_SM1012Den_03_Plastid							28	Unikonts_Drosophila_genomic_24580914,			28	Unikonts_Drosophila_genomic_24580914,			28	Unikonts_Drosophila_genomic_24580914,			86	SC_0316921_Spumella_like_flagellate_JBCS23_JBCS23_Plastid,			86	SC_0316921_Spumella_like_flagellate_JBCS23_JBCS23_Plastid,			86	SC_0316921_Spumella_like_flagellate_JBCS23_JBCS23_Plastid,
	SC_CAMPEP_0187277788_Dinobryon_sp_UTEXLB2267_Mitochondrion			Diatoms_CAMPEP_0115940122_Skeletonema_marinoi_SM1012Hels_07_Plastid							29	Unikonts_Drosophila_genomic_24580920,			29	Unikonts_Drosophila_genomic_24580920,			29	Unikonts_Drosophila_genomic_24580920,			87	Diatoms_CAMPEP_0113539650_Odontella_Mitochondrion,			87	Diatoms_CAMPEP_0113539650_Odontella_Mitochondrion,			87	Diatoms_CAMPEP_0113539650_Odontella_Mitochondrion,
	SC_comp32731_Dinobryon_LO226KS_Mitochondrion			Diatoms_CAMPEP_0115904694_Skeletonema_marinoi_SM1012Hels_07_Plastid							30	Unikonts_Drosophila_genomic_24580918,			30	Unikonts_Drosophila_genomic_24580918,			30	Unikonts_Drosophila_genomic_24580918,			88	Diatoms_CAMPEP_0113540330_Odontella_Mitochondrion,			88	Diatoms_CAMPEP_0113540330_Odontella_Mitochondrion,			88	Diatoms_CAMPEP_0113540330_Odontella_Mitochondrion,
	Green_Cyanophora_genomic_38130_4			Diatoms_CAMPEP_0180850372_Skeletonema_marinoi_FE7_Plastid							31	Red_Chondrus_crispus_genomic_507111147,			31	Red_Chondrus_crispus_genomic_507111147,			31	Red_Chondrus_crispus_genomic_507111147,			89	Diatoms_CAMPEP_0181022636_Minutocellus_polymorphus_NH13_Mitochondrion,			89	Diatoms_CAMPEP_0181022636_Minutocellus_polymorphus_NH13_Mitochondrion,			89	Diatoms_CAMPEP_0181022636_Minutocellus_polymorphus_NH13_Mitochondrion,
	Green_Cyanophora_genomic_53310_3			Diatoms_CAMPEP_0113386616_Skeletonema_costatum_1716_Plastid							32	PX_5866t1_Cladosiphon_okamuransis_Plastid,			32	PX_5866t1_Cladosiphon_okamuransis_Plastid,			32	PX_5866t1_Cladosiphon_okamuransis_Plastid,			90	Diatoms_CAMPEP_0200482186_Extubocellulus_spinifer_CCMP396_Mitochondrion,			90	Diatoms_CAMPEP_0200482186_Extubocellulus_spinifer_CCMP396_Mitochondrion,			90	Diatoms_CAMPEP_0200482186_Extubocellulus_spinifer_CCMP396_Mitochondrion,
	Pelagophytes_507156_CCMP2097_Plastid			Diatoms_CAMPEP_0113405834_Skeletonema_costatum_1716_Plastid							33	PX_Esi0100_65_Ectocarpus_siliculosus_Plastid,			33	PX_Esi0100_65_Ectocarpus_siliculosus_Plastid,			33	PX_Esi0100_65_Ectocarpus_siliculosus_Plastid,			91	Diatoms_CAMPEP_0200486916_Extubocellulus_spinifer_CCMP396_Mitochondrion,			91	Diatoms_CAMPEP_0200486916_Extubocellulus_spinifer_CCMP396_Mitochondrion,			91	Diatoms_CAMPEP_0200486916_Extubocellulus_spinifer_CCMP396_Mitochondrion,
	Pelagophytes_CAMPEP_0193172488_Undescribed_sp_CCMP2097_Plastid			Diatoms_CAMPEP_0113436208_Skeletonema_costatum_1716_Plastid							34	SC_CAMPEP_0182437918_Mallomonas_Sp_CCMP3275_Plastid,			34	SC_CAMPEP_0182437918_Mallomonas_Sp_CCMP3275_Plastid,			34	SC_CAMPEP_0182437918_Mallomonas_Sp_CCMP3275_Plastid,			92	Bolidophytes_CAMPEP_0182463846_Bolidomonas_pacifica_RCC208_Mitochondrion,			92	Bolidophytes_CAMPEP_0182463846_Bolidomonas_pacifica_RCC208_Mitochondrion,			92	Bolidophytes_CAMPEP_0182463846_Bolidomonas_pacifica_RCC208_Mitochondrion,
	Pelagophytes_CAMPEP_0186708058_Aureococcus_anophagefferens_CCMP1850_Plastid			Diatoms_CAMPEP_0113439040_Skeletonema_costatum_1716_Plastid							35	SC_CAMPEP_0184969028_Spumella_elongata_CCAP_9551_Plastid,			35	SC_CAMPEP_0184969028_Spumella_elongata_CCAP_9551_Plastid,			35	SC_CAMPEP_0184969028_Spumella_elongata_CCAP_9551_Plastid,			93	Diatoms_CAMPEP_0192899584_Thalassiosira_oceanica_CCMP1005_Mitochondrion,			93	Diatoms_CAMPEP_0192899584_Thalassiosira_oceanica_CCMP1005_Mitochondrion,			93	Diatoms_CAMPEP_0192899584_Thalassiosira_oceanica_CCMP1005_Mitochondrion,
	Pelagophytes_CAMPEP_0190539334_Pelagococcus_subviridis_CCMP1429_Plastid			Diatoms_CAMPEP_0113408816_Skeletonema_costatum_1716_Plastid							36	SC_comp43015_Spumella_vulgaris_Plastid,			36	SC_comp43015_Spumella_vulgaris_Plastid,			36	SC_comp43015_Spumella_vulgaris_Plastid,			94	Diatoms_CAMPEP_0181093332_Thalassiosira_sp_NH16_Mitochondrion,			94	Diatoms_CAMPEP_0181093332_Thalassiosira_sp_NH16_Mitochondrion,			94	Diatoms_CAMPEP_0181093332_Thalassiosira_sp_NH16_Mitochondrion,
	Pelagophytes_CAMPEP_0119236744_Pelagomonas_calceolata_RCC969_Plastid			Diatoms_CAMPEP_0113426974_Skeletonema_costatum_1716_Plastid							37	SC_comp33495_Dinobryon_LO226KS_Plastid,			37	SC_comp33495_Dinobryon_LO226KS_Plastid,			37	SC_comp33495_Dinobryon_LO226KS_Plastid,			95	Diatoms_CAMPEP_0113393142_Skeletonema_costatum_1716_Mitochondrion,			95	Diatoms_CAMPEP_0113393142_Skeletonema_costatum_1716_Mitochondrion,			95	Diatoms_CAMPEP_0113393142_Skeletonema_costatum_1716_Mitochondrion,
	Pelagophytes_CAMPEP_0199680020_Pelagomonas_calceolata_CCMP1756_Plastid			Diatoms_23767_Thalassiosira_pseudonana_genomic_Plastid							38	SC_CAMPEP_0119033250_Ochromonas_sp_CCMP1899_Plastid,			38	SC_CAMPEP_0119033250_Ochromonas_sp_CCMP1899_Plastid,			38	SC_CAMPEP_0119033250_Ochromonas_sp_CCMP1899_Plastid,			96	Diatoms_CAMPEP_0113393972_Skeletonema_costatum_1716_Mitochondrion,			96	Diatoms_CAMPEP_0113393972_Skeletonema_costatum_1716_Mitochondrion,			96	Diatoms_CAMPEP_0113393972_Skeletonema_costatum_1716_Mitochondrion,
	Pelagophytes_CAMPEP_0186715902_Aureoumbra_lagunensis_CCMP1510_Plastid			Diatoms_CAMPEP_0172342478_Thalassiosira_sp_FW_Plastid							39	SC_CAMPEP_0190296504_Ochromonas_sp_CCMP1393_Plastid,			39	SC_CAMPEP_0190296504_Ochromonas_sp_CCMP1393_Plastid,			39	SC_CAMPEP_0190296504_Ochromonas_sp_CCMP1393_Plastid,			97	Diatoms_CAMPEP_0116141910_Pseudo_nitzschia_arenysensis_B593_Mitochondrion,			97	Diatoms_CAMPEP_0116141910_Pseudo_nitzschia_arenysensis_B593_Mitochondrion,			97	Diatoms_CAMPEP_0116141910_Pseudo_nitzschia_arenysensis_B593_Mitochondrion,
	Pelagophytes_CAMPEP_0118912966_Chrysoreinhardia_sp_CCMP3193_Plastid			Diatoms_CAMPEP_0181092044_Thalassiosira_sp_NH16_Plastid							40	SAR_Pythium_vexans_genomic_0227538543328016,			40	SAR_Pythium_vexans_genomic_0227538543328016,			40	SAR_Pythium_vexans_genomic_0227538543328016,			98	Diatoms_CAMPEP_0199654926_Pseudo_nitzschia_australis_1024910AB_Mitochondrion,			98	Diatoms_CAMPEP_0199654926_Pseudo_nitzschia_australis_1024910AB_Mitochondrion,			98	Diatoms_CAMPEP_0199654926_Pseudo_nitzschia_australis_1024910AB_Mitochondrion,
	Pelagophytes_583250_CCMP2097_Mitochondrion			Diatoms_CAMPEP_0181115316_Thalassiosira_sp_NH16_Plastid							41	SAR_Phytophthora_ramorum_genomic_72151_fgenesh1_pmC_scaffold_94000001,			41	SAR_Phytophthora_ramorum_genomic_72151_fgenesh1_pmC_scaffold_94000001,			41	SAR_Phytophthora_ramorum_genomic_72151_fgenesh1_pmC_scaffold_94000001,			99	Diatoms_CAMPEP_0199670936_Pseudo_nitzschia_australis_1024910AB_Mitochondrion,			99	Diatoms_CAMPEP_0199670936_Pseudo_nitzschia_australis_1024910AB_Mitochondrion,			99	Diatoms_CAMPEP_0199670936_Pseudo_nitzschia_australis_1024910AB_Mitochondrion,
	Pelagophytes_CAMPEP_0193194208_Undescribed_sp_CCMP2097_Mitochondrion			Diatoms_CAMPEP_0200091596_Thalassiosira_antarctica_CCMP982_Plastid							42	SAR_Phytophthora_sojae_genomic_358108_,			42	SAR_Phytophthora_sojae_genomic_358108_,			42	SAR_Phytophthora_sojae_genomic_358108_,			100	Diatoms_11830_Fistulifera_solaris_genomic_Mitochondrion,			100	Diatoms_11830_Fistulifera_solaris_genomic_Mitochondrion,			100	Diatoms_11830_Fistulifera_solaris_genomic_Mitochondrion,
	Pelagophytes_CAMPEP_0199689090_Pelagomonas_calceolata_CCMP1756_Mitochondrion			Diatoms_CAMPEP_0172545332_Thalassiosira_punctigera_Tpunct2005C2_Plastid							43	PX_7970t1_Cladosiphon_okamuransis_Mitochondrion,			43	PX_7970t1_Cladosiphon_okamuransis_Mitochondrion,			43	PX_7970t1_Cladosiphon_okamuransis_Mitochondrion,			101	Diatoms_3177_Fistulifera_solaris_genomic_Mitochondrion,			101	Diatoms_3177_Fistulifera_solaris_genomic_Mitochondrion,			101	Diatoms_3177_Fistulifera_solaris_genomic_Mitochondrion,
	Pelagophytes_CAMPEP_0186663536_Aureococcus_anophagefferens_CCMP1850_Mitochondrion			Diatoms_CAMPEP_0192905390_Thalassiosira_oceanica_CCMP1005_Mitochondrion							44	PX_Esi0349_4_Ectocarpus_siliculosus_Mitochondrion,			44	PX_Esi0349_4_Ectocarpus_siliculosus_Mitochondrion,			44	PX_Esi0349_4_Ectocarpus_siliculosus_Mitochondrion,			102	Phaeodactylum_J33839_Mitochondrion,			102	Phaeodactylum_J33839_Mitochondrion,			102	Phaeodactylum_J33839_Mitochondrion,
	Pelagophytes_72529_Aureococcus_anophageferrens_Mitochondrion			Diatoms_CAMPEP_0200707804_Thalassiosira_gravida_GMp14c1_Plastid							45	SC_CAMPEP_0119033826_Ochromonas_sp_CCMP1899_Mitochondrion,			45	SC_CAMPEP_0119033826_Ochromonas_sp_CCMP1899_Mitochondrion,			45	SC_CAMPEP_0119033826_Ochromonas_sp_CCMP1899_Mitochondrion,			103	Diatoms_CAMPEP_0113484756_Nitzschia_sp_Mitochondrion,			103	Diatoms_CAMPEP_0113484756_Nitzschia_sp_Mitochondrion,			103	Diatoms_CAMPEP_0113484756_Nitzschia_sp_Mitochondrion,
	Pelagophytes_CAMPEP_0197422710_Sarcinochrysis_sp_CCMP770_Mitochondrion			Diatoms_CAMPEP_0193019850_Thalassiosira_rotula_GSO102_Plastid							46	SC_CAMPEP_0182427858_Mallomonas_Sp_CCMP3275_Mitochondrion,			46	SC_CAMPEP_0182427858_Mallomonas_Sp_CCMP3275_Mitochondrion,			46	SC_CAMPEP_0182427858_Mallomonas_Sp_CCMP3275_Mitochondrion,			104	Diatoms_CAMPEP_0113452528_Nitzschia_sp_Mitochondrion,			104	Diatoms_CAMPEP_0113452528_Nitzschia_sp_Mitochondrion,			104	Diatoms_CAMPEP_0113452528_Nitzschia_sp_Mitochondrion,
	Pelagophytes_CAMPEP_0185692558_Chrysoreinhardia_sp_CCMP2950_Mitochondrion			Diatoms_CAMPEP_0192957890_Thalassiosira_rotula_CCMP3096_Plastid							47	SC_CAMPEP_0190274542_Ochromonas_sp_CCMP1393_Mitochondrion,			47	SC_CAMPEP_0190274542_Ochromonas_sp_CCMP1393_Mitochondrion,			47	SC_CAMPEP_0190274542_Ochromonas_sp_CCMP1393_Mitochondrion,			105	Diatoms_CAMPEP_0113484306_Nitzschia_sp_Mitochondrion			105	Diatoms_CAMPEP_0113484306_Nitzschia_sp_Mitochondrion			105	Diatoms_CAMPEP_0113484306_Nitzschia_sp_Mitochondrion
	Diatoms_CAMPEP_0113301876_Corethron_hystrix_308_Mitochondrion			Phaeodactylum_J51404_Plastid							48	SC_CAMPEP_0184966570_Spumella_elongata_CCAP_9551_Mitochondrion,			48	SC_CAMPEP_0184966570_Spumella_elongata_CCAP_9551_Mitochondrion,			48	SC_CAMPEP_0184966570_Spumella_elongata_CCAP_9551_Mitochondrion,			;				;				;
	Diatoms_CAMPEP_0195516712_Stephanopyxis_turris_CCMP815_Mitochondrion			Diatoms_CAMPEP_0176486266_Chaetoceros_sp_GSL56_Plastid							49	SC_comp32731_Dinobryon_LO226KS_Mitochondrion,			49	SC_comp32731_Dinobryon_LO226KS_Mitochondrion,			49	SC_comp32731_Dinobryon_LO226KS_Mitochondrion,	tree con_50_majrule = [&U] (1[&prob=1.00000000e+00,prob_stddev=0.00000000e+00,prob_range={1.00000000e+00,1.00000000e+00},prob(percent)="100",prob+-sd="100+-0"]:2.169602867730250e-01[&length_mean=2.21110640e-01,length_median=2.16960287e-01,length_95%HPD={1.35857124e-01,3.18154686e-01}],2[&prob=1.00000000e+00,prob_stddev=0.00000000e+00,prob_range={1.00000000e+00,1.00000000e+00},prob(percent)="100",prob+-sd="100+-0"]:1.545531161643903e-01[&length_mean=1.57905728e-01,length_median=1.54553116e-01,length_95%HPD={8.18806006e-02,2.42816214e-01}],((3[&prob=1.00000000e+00,prob_stddev=0.00000000e+00,prob_range={1.00000000e+00,1.00000000e+00},prob(percent)="100",prob+-sd="100+-0"]:4.790581695255250e-02[&length_mean=5.01544567e-02,length_median=4.79058170e-02,length_95%HPD={7.33404582e-03,9.49683534e-02}],4[&prob=1.00000000e+00,prob_stddev=0.00000000e+00,prob_range={1.00000000e+00,1.00000000e+00},prob(percent)="100",prob+-sd="100+-0"]:1.111078117582247e-01[&length_mean=1.13556366e-01,length_median=1.11107812e-01,length_95%HPD={4.98423951e-02,1.77337978e-01}])[&prob=1.00000000e+00,prob_stddev=0.00000000e+00,prob_range={1.00000000e+00,1.00000000e+00},prob(percent)="100",prob+-sd="100+-0"]:1.156587176922009e-01[&length_mean=1.19521383e-01,length_median=1.15658718e-01,length_95%HPD={4.46896421e-02,1.99453251e-01}],(((5[&prob=1.00000000e+00,prob_stddev=0.00000000e+00,prob_range={1.00000000e+00,1.00000000e+00},prob(percent)="100",prob+-sd="100+-0"]:4.305721566695516e-03[&length_mean=6.00677553e-03,length_median=4.30572157e-03,length_95%HPD={6.11782947e-07,1.76837021e-02}],6[&prob=1.00000000e+00,prob_stddev=0.00000000e+00,prob_range={1.00000000e+00,1.00000000e+00},prob(percent)="100",prob+-sd="100+-0"]:3.955440673731251e-03[&length_mean=5.68813012e-03,length_median=3.95544067e-03,length_95%HPD={1.14240313e-06,1.71840116e-02}])[&prob=1.00000000e+00,prob_stddev=0.00000000e+00,prob_range={1.00000000e+00,1.00000000e+00},prob(percent)="100",prob+-sd="100+-0"]:5.871125836740021e-01[&length_mean=5.91688585e-01,length_median=5.87112584e-01,length_95%HPD={4.31510496e-01,7.70017443e-01}],((11[&prob=1.00000000e+00,prob_stddev=0.00000000e+00,prob_range={1.00000000e+00,1.00000000e+00},prob(percent)="100",prob+-sd="100+-0"]:3.789110191105495e-01[&length_mean=3.83478541e-01,length_median=3.78911019e-01,length_95%HPD={2.28777287e-01,5.48145705e-01}],(12[&prob=1.00000000e+00,prob_stddev=0.00000000e+00,prob_range={1.00000000e+00,1.00000000e+00},prob(percent)="100",prob+-sd="100+-0"]:7.406752900328700e-03[&length_mean=1.06848071e-02,length_median=7.40675290e-03,length_95%HPD={3.83041442e-07,3.18604266e-02}],(13[&prob=1.00000000e+00,prob_stddev=0.00000000e+00,prob_range={1.00000000e+00,1.00000000e+00},prob(percent)="100",prob+-sd="100+-0"]:5.609561349808317e-03[&length_mean=8.18200353e-03,length_median=5.60956135e-03,length_95%HPD={7.14897541e-07,2.48053561e-02}],(14[&prob=1.00000000e+00,prob_stddev=0.00000000e+00,prob_range={1.00000000e+00,1.00000000e+00},prob(percent)="100",prob+-sd="100+-0"]:5.750815035967502e-03[&length_mean=8.23347433e-03,length_median=5.75081504e-03,length_95%HPD={4.71828827e-07,2.41781116e-02}],15[&prob=1.00000000e+00,prob_stddev=0.00000000e+00,prob_range={1.00000000e+00,1.00000000e+00},prob(percent)="100",prob+-sd="100+-0"]:5.907300004224761e-03[&length_mean=8.24231658e-03,length_median=5.90730000e-03,length_95%HPD={2.88996759e-07,2.39242234e-02}])[&prob=9.98500300e-01,prob_stddev=1.41393078e-04,prob_range={9.98400320e-01,9.98600280e-01},prob(percent)="100",prob+-sd="100+-0"]:3.217260516020973e-02[&length_mean=3.49758562e-02,length_median=3.21726052e-02,length_95%HPD={5.32776487e-03,6.92013534e-02}])[&prob=9.60707858e-01,prob_stddev=2.96925463e-03,prob_range={9.58608278e-01,9.62807439e-01},prob(percent)="96",prob+-sd="96+-0"]:2.229525344079139e-02[&length_mean=2.51789894e-02,length_median=2.22952534e-02,length_95%HPD={1.24720502e-03,5.52952100e-02}])[&prob=1.00000000e+00,prob_stddev=0.00000000e+00,prob_range={1.00000000e+00,1.00000000e+00},prob(percent)="100",prob+-sd="100+-0"]:3.659834202504036e-01[&length_mean=3.72851649e-01,length_median=3.65983420e-01,length_95%HPD={2.18449357e-01,5.41042332e-01}])[&prob=9.99900020e-01,prob_stddev=1.41393078e-04,prob_range={9.99800040e-01,1.00000000e+00},prob(percent)="100",prob+-sd="100+-0"]:2.833937525642611e-01[&length_mean=2.87001477e-01,length_median=2.83393753e-01,length_95%HPD={1.36324741e-01,4.48179805e-01}],(((16[&prob=1.00000000e+00,prob_stddev=0.00000000e+00,prob_range={1.00000000e+00,1.00000000e+00},prob(percent)="100",prob+-sd="100+-0"]:2.136674997502963e-01[&length_mean=2.16764656e-01,length_median=2.13667500e-01,length_95%HPD={1.31457798e-01,3.11094751e-01}],(17[&prob=1.00000000e+00,prob_stddev=0.00000000e+00,prob_range={1.00000000e+00,1.00000000e+00},prob(percent)="100",prob+-sd="100+-0"]:1.794087193378598e-01[&length_mean=1.81036499e-01,length_median=1.79408719e-01,length_95%HPD={1.02176682e-01,2.58502440e-01}],(18[&prob=1.00000000e+00,prob_stddev=0.00000000e+00,prob_range={1.00000000e+00,1.00000000e+00},prob(percent)="100",prob+-sd="100+-0"]:4.007296722021178e-03[&length_mean=5.90553913e-03,length_median=4.00729672e-03,length_95%HPD={1.52142126e-06,1.83830866e-02}],19[&prob=1.00000000e+00,prob_stddev=0.00000000e+00,prob_range={1.00000000e+00,1.00000000e+00},prob(percent)="100",prob+-sd="100+-0"]:3.978095649317942e-03[&length_mean=5.76698711e-03,length_median=3.97809565e-03,length_95%HPD={9.29675945e-08,1.70621534e-02}])[&prob=1.00000000e+00,prob_stddev=0.00000000e+00,prob_range={1.00000000e+00,1.00000000e+00},prob(percent)="100",prob+-sd="100+-0"]:1.377135886686510e-01[&length_mean=1.40729596e-01,length_median=1.37713589e-01,length_95%HPD={6.89467910e-02,2.16777679e-01}])[&prob=9.99400120e-01,prob_stddev=0.00000000e+00,prob_range={9.99400120e-01,9.99400120e-01},prob(percent)="100",prob+-sd="100+-0"]:1.034225131644977e-01[&length_mean=1.06293274e-01,length_median=1.03422513e-01,length_95%HPD={3.70034527e-02,1.77955752e-01}])[&prob=1.00000000e+00,prob_stddev=0.00000000e+00,prob_range={1.00000000e+00,1.00000000e+00},prob(percent)="100",prob+-sd="100+-0"]:1.711772513119051e-01[&length_mean=1.75041917e-01,length_median=1.71177251e-01,length_95%HPD={8.71326780e-02,2.69255234e-01}],((20[&prob=1.00000000e+00,prob_stddev=0.00000000e+00,prob_range={1.00000000e+00,1.00000000e+00},prob(percent)="100",prob+-sd="100+-0"]:2.675681066287005e-01[&length_mean=2.70809864e-01,length_median=2.67568107e-01,length_95%HPD={1.72710497e-01,3.81396937e-01}],(21[&prob=1.00000000e+00,prob_stddev=0.00000000e+00,prob_range={1.00000000e+00,1.00000000e+00},prob(percent)="100",prob+-sd="100+-0"]:2.671664939019556e-02[&length_mean=2.91563719e-02,length_median=2.67166494e-02,length_95%HPD={3.07589141e-03,5.96466219e-02}],22[&prob=1.00000000e+00,prob_stddev=0.00000000e+00,prob_range={1.00000000e+00,1.00000000e+00},prob(percent)="100",prob+-sd="100+-0"]:3.098596521174984e-02[&length_mean=3.34410509e-02,length_median=3.09859652e-02,length_95%HPD={5.25366086e-03,6.52432309e-02}])[&prob=1.00000000e+00,prob_stddev=0.00000000e+00,prob_range={1.00000000e+00,1.00000000e+00},prob(percent)="100",prob+-sd="100+-0"]:3.334498345546548e-01[&length_mean=3.36358309e-01,length_median=3.33449835e-01,length_95%HPD={2.25782739e-01,4.48036672e-01}])[&prob=8.36732653e-01,prob_stddev=4.66597156e-03,prob_range={8.33433313e-01,8.40031994e-01},prob(percent)="84",prob+-sd="84+-0"]:7.363460746348933e-02[&length_mean=7.66422067e-02,length_median=7.36346075e-02,length_95%HPD={6.82219541e-03,1.43531052e-01}],(((((23[&prob=1.00000000e+00,prob_stddev=0.00000000e+00,prob_range={1.00000000e+00,1.00000000e+00},prob(percent)="100",prob+-sd="100+-0"]:1.714577133053731e-01[&length_mean=1.73864040e-01,length_median=1.71457713e-01,length_95%HPD={9.85559997e-02,2.51838384e-01}],30[&prob=1.00000000e+00,prob_stddev=0.00000000e+00,prob_range={1.00000000e+00,1.00000000e+00},prob(percent)="100",prob+-sd="100+-0"]:1.654120782818859e-01[&length_mean=1.67341181e-01,length_median=1.65412078e-01,length_95%HPD={9.93975420e-02,2.38091426e-01}])[&prob=6.06378724e-01,prob_stddev=3.37929456e-02,prob_range={5.82483503e-01,6.30273945e-01},prob(percent)="61",prob+-sd="61+-3"]:4.013053133644345e-02[&length_mean=4.30736458e-02,length_median=4.01305313e-02,length_95%HPD={3.75704316e-03,8.77913786e-02}],(29[&prob=1.00000000e+00,prob_stddev=0.00000000e+00,prob_range={1.00000000e+00,1.00000000e+00},prob(percent)="100",prob+-sd="100+-0"]:1.422469251770786e-01[&length_mean=1.45081192e-01,length_median=1.42246925e-01,length_95%HPD={8.10136091e-02,2.14979089e-01}],(37[&prob=1.00000000e+00,prob_stddev=0.00000000e+00,prob_range={1.00000000e+00,1.00000000e+00},prob(percent)="100",prob+-sd="100+-0"]:1.484285914453831e-01[&length_mean=1.50879235e-01,length_median=1.48428591e-01,length_95%HPD={7.96491396e-02,2.20014790e-01}],((38[&prob=1.00000000e+00,prob_stddev=0.00000000e+00,prob_range={1.00000000e+00,1.00000000e+00},prob(percent)="100",prob+-sd="100+-0"]:2.933583603011945e-02[&length_mean=3.11345899e-02,length_median=2.93358360e-02,length_95%HPD={6.46314595e-03,5.79674186e-02}],39[&prob=1.00000000e+00,prob_stddev=0.00000000e+00,prob_range={1.00000000e+00,1.00000000e+00},prob(percent)="100",prob+-sd="100+-0"]:1.537142338585212e-02[&length_mean=1.76390620e-02,length_median=1.53714234e-02,length_95%HPD={1.03141870e-03,3.85841787e-02}])[&prob=9.24615077e-01,prob_stddev=8.48358466e-04,prob_range={9.24015197e-01,9.25214957e-01},prob(percent)="92",prob+-sd="92+-0"]:3.588374259048369e-02[&length_mean=3.83646113e-02,length_median=3.58837426e-02,length_95%HPD={1.94355474e-03,7.73660735e-02}],(((40[&prob=1.00000000e+00,prob_stddev=0.00000000e+00,prob_range={1.00000000e+00,1.00000000e+00},prob(percent)="100",prob+-sd="100+-0"]:4.108442588374005e-02[&length_mean=4.34817164e-02,length_median=4.10844259e-02,length_95%HPD={1.51759196e-02,7.73721511e-02}],44[&prob=1.00000000e+00,prob_stddev=0.00000000e+00,prob_range={1.00000000e+00,1.00000000e+00},prob(percent)="100",prob+-sd="100+-0"]:4.194061172802639e-03[&length_mean=5.93774262e-03,length_median=4.19406117e-03,length_95%HPD={2.17911527e-06,1.75002106e-02}],45[&prob=1.00000000e+00,prob_stddev=0.00000000e+00,prob_range={1.00000000e+00,1.00000000e+00},prob(percent)="100",prob+-sd="100+-0"]:4.088793570777493e-03[&length_mean=5.88285242e-03,length_median=4.08879357e-03,length_95%HPD={1.10203988e-06,1.76176084e-02}])[&prob=9.87602480e-01,prob_stddev=2.54507540e-03,prob_range={9.85802839e-01,9.89402120e-01},prob(percent)="99",prob+-sd="99+-0"]:1.585390287502915e-02[&length_mean=1.78395275e-02,length_median=1.58539029e-02,length_95%HPD={1.52894995e-03,3.85503016e-02}],43[&prob=1.00000000e+00,prob_stddev=0.00000000e+00,prob_range={1.00000000e+00,1.00000000e+00},prob(percent)="100",prob+-sd="100+-0"]:1.912969386004902e-02[&length_mean=2.09970372e-02,length_median=1.91296939e-02,length_95%HPD={1.31516018e-03,4.34879558e-02}])[&prob=5.26694661e-01,prob_stddev=5.09015079e-03,prob_range={5.23095381e-01,5.30293941e-01},prob(percent)="53",prob+-sd="53+-1"]:9.559221847324320e-03[&length_mean=1.13194142e-02,length_median=9.55922185e-03,length_95%HPD={4.48003698e-06,2.66577040e-02}],(41[&prob=1.00000000e+00,prob_stddev=0.00000000e+00,prob_range={1.00000000e+00,1.00000000e+00},prob(percent)="100",prob+-sd="100+-0"]:4.072765779887371e-03[&length_mean=5.83096872e-03,length_median=4.07276578e-03,length_95%HPD={6.03082071e-08,1.71557420e-02}],42[&prob=1.00000000e+00,prob_stddev=0.00000000e+00,prob_range={1.00000000e+00,1.00000000e+00},prob(percent)="100",prob+-sd="100+-0"]:4.054263981441829e-03[&length_mean=5.97859082e-03,length_median=4.05426398e-03,length_95%HPD={7.40751322e-08,1.80615269e-02}])[&prob=5.20895821e-01,prob_stddev=5.93850926e-03,prob_range={5.16696661e-01,5.25094981e-01},prob(percent)="52",prob+-sd="52+-1"]:7.101417408544166e-03[&length_mean=9.27189827e-03,length_median=7.10141741e-03,length_95%HPD={3.61180420e-06,2.52613947e-02}])[&prob=1.00000000e+00,prob_stddev=0.00000000e+00,prob_range={1.00000000e+00,1.00000000e+00},prob(percent)="100",prob+-sd="100+-0"]:1.060322179506158e-01[&length_mean=1.08113416e-01,length_median=1.06032218e-01,length_95%HPD={5.36977550e-02,1.68523214e-01}])[&prob=8.33333333e-01,prob_stddev=9.19055005e-03,prob_range={8.26834633e-01,8.39832034e-01},prob(percent)="83",prob+-sd="83+-1"]:4.618631024677027e-02[&length_mean=4.89274303e-02,length_median=4.61863102e-02,length_95%HPD={1.27107894e-02,9.36360314e-02}])[&prob=9.88702260e-01,prob_stddev=1.41393078e-04,prob_range={9.88602280e-01,9.88802240e-01},prob(percent)="99",prob+-sd="99+-0"]:6.325225609514216e-02[&length_mean=6.65034091e-02,length_median=6.32522561e-02,length_95%HPD={1.46500713e-02,1.18473307e-01}])[&prob=9.67406519e-01,prob_stddev=2.82786155e-03,prob_range={9.65406919e-01,9.69406119e-01},prob(percent)="97",prob+-sd="97+-0"]:6.723774073633086e-02[&length_mean=7.00161268e-02,length_median=6.72377407e-02,length_95%HPD={2.02038704e-02,1.26791774e-01}])[&prob=7.44851030e-01,prob_stddev=3.02581186e-02,prob_range={7.23455309e-01,7.66246751e-01},prob(percent)="74",prob+-sd="74+-3"]:3.195607331432494e-02[&length_mean=3.48583328e-02,length_median=3.19560733e-02,length_95%HPD={3.20813236e-03,7.31908333e-02}],(27[&prob=1.00000000e+00,prob_stddev=0.00000000e+00,prob_range={1.00000000e+00,1.00000000e+00},prob(percent)="100",prob+-sd="100+-0"]:1.083341938522115e-01[&length_mean=1.10454966e-01,length_median=1.08334194e-01,length_95%HPD={5.58496689e-02,1.67868597e-01}],28[&prob=1.00000000e+00,prob_stddev=0.00000000e+00,prob_range={1.00000000e+00,1.00000000e+00},prob(percent)="100",prob+-sd="100+-0"]:6.748238624118032e-02[&length_mean=7.03038283e-02,length_median=6.74823862e-02,length_95%HPD={2.73884990e-02,1.16161530e-01}])[&prob=8.75624875e-01,prob_stddev=1.92294586e-02,prob_range={8.62027594e-01,8.89222156e-01},prob(percent)="88",prob+-sd="88+-2"]:5.104723117427098e-02[&length_mean=5.36874195e-02,length_median=5.10472312e-02,length_95%HPD={8.17229318e-03,1.03103249e-01}])[&prob=7.80343931e-01,prob_stddev=3.97314548e-02,prob_range={7.52249550e-01,8.08438312e-01},prob(percent)="78",prob+-sd="78+-4"]:3.753622253117764e-02[&length_mean=4.05621295e-02,length_median=3.75362225e-02,length_95%HPD={6.19312675e-03,8.21575479e-02}],(31[&prob=1.00000000e+00,prob_stddev=0.00000000e+00,prob_range={1.00000000e+00,1.00000000e+00},prob(percent)="100",prob+-sd="100+-0"]:1.322809757867277e-01[&length_mean=1.36108468e-01,length_median=1.32280976e-01,length_95%HPD={6.22934428e-02,2.12457632e-01}],((32[&prob=1.00000000e+00,prob_stddev=0.00000000e+00,prob_range={1.00000000e+00,1.00000000e+00},prob(percent)="100",prob+-sd="100+-0"]:4.057889227453585e-03[&length_mean=5.78003411e-03,length_median=4.05788923e-03,length_95%HPD={3.94564783e-07,1.71447875e-02}],33[&prob=1.00000000e+00,prob_stddev=0.00000000e+00,prob_range={1.00000000e+00,1.00000000e+00},prob(percent)="100",prob+-sd="100+-0"]:1.731222565237122e-02[&length_mean=1.90196644e-02,length_median=1.73122257e-02,length_95%HPD={2.16584662e-03,4.00807771e-02}])[&prob=9.98500300e-01,prob_stddev=4.24179233e-04,prob_range={9.98200360e-01,9.98800240e-01},prob(percent)="100",prob+-sd="100+-0"]:2.464437793600299e-02[&length_mean=2.70840482e-02,length_median=2.46443779e-02,length_95%HPD={3.17969861e-03,5.60801045e-02}],(34[&prob=1.00000000e+00,prob_stddev=0.00000000e+00,prob_range={1.00000000e+00,1.00000000e+00},prob(percent)="100",prob+-sd="100+-0"]:3.733688530473331e-03[&length_mean=5.30090706e-03,length_median=3.73368853e-03,length_95%HPD={3.60804555e-07,1.57321401e-02}],35[&prob=1.00000000e+00,prob_stddev=0.00000000e+00,prob_range={1.00000000e+00,1.00000000e+00},prob(percent)="100",prob+-sd="100+-0"]:3.632340610528985e-03[&length_mean=5.24028047e-03,length_median=3.63234061e-03,length_95%HPD={1.96545553e-06,1.58363871e-02}],36[&prob=1.00000000e+00,prob_stddev=0.00000000e+00,prob_range={1.00000000e+00,1.00000000e+00},prob(percent)="100",prob+-sd="100+-0"]:3.624882864882148e-03[&length_mean=5.20103921e-03,length_median=3.62488286e-03,length_95%HPD={5.17273995e-08,1.55404561e-02}])[&prob=1.00000000e+00,prob_stddev=0.00000000e+00,prob_range={1.00000000e+00,1.00000000e+00},prob(percent)="100",prob+-sd="100+-0"]:6.339821961374387e-02[&length_mean=6.52382729e-02,length_median=6.33982196e-02,length_95%HPD={2.52623146e-02,1.06691277e-01}])[&prob=9.83603279e-01,prob_stddev=3.95900617e-03,prob_range={9.80803839e-01,9.86402719e-01},prob(percent)="98",prob+-sd="98+-0"]:7.297767024541502e-02[&length_mean=7.63263806e-02,length_median=7.29776702e-02,length_95%HPD={2.21740124e-02,1.43537293e-01}])[&prob=1.00000000e+00,prob_stddev=0.00000000e+00,prob_range={1.00000000e+00,1.00000000e+00},prob(percent)="100",prob+-sd="100+-0"]:1.363176390569730e-01[&length_mean=1.38814159e-01,length_median=1.36317639e-01,length_95%HPD={7.11344672e-02,2.05538990e-01}])[&prob=9.30313937e-01,prob_stddev=2.70060778e-02,prob_range={9.11217756e-01,9.49410118e-01},prob(percent)="93",prob+-sd="93+-3"]:7.516065607486407e-02[&length_mean=7.77905027e-02,length_median=7.51606561e-02,length_95%HPD={2.38963698e-02,1.36486256e-01}],(24[&prob=1.00000000e+00,prob_stddev=0.00000000e+00,prob_range={1.00000000e+00,1.00000000e+00},prob(percent)="100",prob+-sd="100+-0"]:2.094659812748135e-02[&length_mean=2.29306472e-02,length_median=2.09465981e-02,length_95%HPD={3.23849796e-03,4.81718364e-02}],25[&prob=1.00000000e+00,prob_stddev=0.00000000e+00,prob_range={1.00000000e+00,1.00000000e+00},prob(percent)="100",prob+-sd="100+-0"]:4.023658957465604e-03[&length_mean=5.69849465e-03,length_median=4.02365896e-03,length_95%HPD={3.68131979e-07,1.68240320e-02}],26[&prob=1.00000000e+00,prob_stddev=0.00000000e+00,prob_range={1.00000000e+00,1.00000000e+00},prob(percent)="100",prob+-sd="100+-0"]:3.996358019735831e-03[&length_mean=5.69619126e-03,length_median=3.99635802e-03,length_95%HPD={2.25454418e-06,1.70794658e-02}])[&prob=1.00000000e+00,prob_stddev=0.00000000e+00,prob_range={1.00000000e+00,1.00000000e+00},prob(percent)="100",prob+-sd="100+-0"]:1.456130263166988e-01[&length_mean=1.48012417e-01,length_median=1.45613026e-01,length_95%HPD={7.87577207e-02,2.20031193e-01}])[&prob=9.86502699e-01,prob_stddev=4.24179233e-04,prob_range={9.86202759e-01,9.86802639e-01},prob(percent)="99",prob+-sd="99+-0"]:7.720615565560661e-02[&length_mean=7.95889468e-02,length_median=7.72061557e-02,length_95%HPD={2.31442208e-02,1.39601245e-01}])[&prob=9.99100180e-01,prob_stddev=9.89751543e-04,prob_range={9.98400320e-01,9.99800040e-01},prob(percent)="100",prob+-sd="100+-0"]:9.875880272402177e-02[&length_mean=1.01825153e-01,length_median=9.87588027e-02,length_95%HPD={3.43419063e-02,1.72812703e-01}])[&prob=9.99600080e-01,prob_stddev=5.65572310e-04,prob_range={9.99200160e-01,1.00000000e+00},prob(percent)="100",prob+-sd="100+-0"]:1.040197352593490e-01[&length_mean=1.07491906e-01,length_median=1.04019735e-01,length_95%HPD={3.88894982e-02,1.88254185e-01}],(50[&prob=1.00000000e+00,prob_stddev=0.00000000e+00,prob_range={1.00000000e+00,1.00000000e+00},prob(percent)="100",prob+-sd="100+-0"]:8.887200624033602e-03[&length_mean=1.08568334e-02,length_median=8.88720062e-03,length_95%HPD={7.83818608e-07,2.78090924e-02}],51[&prob=1.00000000e+00,prob_stddev=0.00000000e+00,prob_range={1.00000000e+00,1.00000000e+00},prob(percent)="100",prob+-sd="100+-0"]:8.528903970416992e-03[&length_mean=1.06754859e-02,length_median=8.52890397e-03,length_95%HPD={2.51553925e-06,2.76340950e-02}],52[&prob=1.00000000e+00,prob_stddev=0.00000000e+00,prob_range={1.00000000e+00,1.00000000e+00},prob(percent)="100",prob+-sd="100+-0"]:1.020592886363820e-02[&length_mean=1.22420496e-02,length_median=1.02059289e-02,length_95%HPD={1.81455040e-04,2.95292224e-02}])[&prob=1.00000000e+00,prob_stddev=0.00000000e+00,prob_range={1.00000000e+00,1.00000000e+00},prob(percent)="100",prob+-sd="100+-0"]:3.352666649242823e-01[&length_mean=3.37997562e-01,length_median=3.35266665e-01,length_95%HPD={2.29445163e-01,4.54686359e-01}])[&prob=9.91001800e-01,prob_stddev=1.41393078e-03,prob_range={9.90002000e-01,9.92001600e-01},prob(percent)="99",prob+-sd="99+-0"]:9.860810817452789e-02[&length_mean=1.01390573e-01,length_median=9.86081082e-02,length_95%HPD={3.12412733e-02,1.77355349e-01}],((46[&prob=1.00000000e+00,prob_stddev=0.00000000e+00,prob_range={1.00000000e+00,1.00000000e+00},prob(percent)="100",prob+-sd="100+-0"]:2.749202530672771e-02[&length_mean=2.90448942e-02,length_median=2.74920253e-02,length_95%HPD={1.23305001e-03,5.74768906e-02}],49[&prob=1.00000000e+00,prob_stddev=0.00000000e+00,prob_range={1.00000000e+00,1.00000000e+00},prob(percent)="100",prob+-sd="100+-0"]:1.684626381057759e-02[&length_mean=1.88167466e-02,length_median=1.68462638e-02,length_95%HPD={1.30848409e-03,3.99530432e-02}])[&prob=8.29134173e-01,prob_stddev=8.90776389e-03,prob_range={8.22835433e-01,8.35432913e-01},prob(percent)="83",prob+-sd="83+-1"]:1.289634928636895e-02[&length_mean=1.52994009e-02,length_median=1.28963493e-02,length_95%HPD={3.18808156e-05,3.54539666e-02}],47[&prob=1.00000000e+00,prob_stddev=0.00000000e+00,prob_range={1.00000000e+00,1.00000000e+00},prob(percent)="100",prob+-sd="100+-0"]:1.434011453374564e-02[&length_mean=1.62635029e-02,length_median=1.43401145e-02,length_95%HPD={1.31095058e-06,3.78909005e-02}],48[&prob=1.00000000e+00,prob_stddev=0.00000000e+00,prob_range={1.00000000e+00,1.00000000e+00},prob(percent)="100",prob+-sd="100+-0"]:1.422166042832602e-02[&length_mean=1.63579976e-02,length_median=1.42216604e-02,length_95%HPD={5.48620715e-04,3.67124472e-02}])[&prob=1.00000000e+00,prob_stddev=0.00000000e+00,prob_range={1.00000000e+00,1.00000000e+00},prob(percent)="100",prob+-sd="100+-0"]:2.608479198863637e-01[&length_mean=2.62800429e-01,length_median=2.60847920e-01,length_95%HPD={1.60472697e-01,3.67828712e-01}],(((((53[&prob=1.00000000e+00,prob_stddev=0.00000000e+00,prob_range={1.00000000e+00,1.00000000e+00},prob(percent)="100",prob+-sd="100+-0"]:1.120758789520988e-01[&length_mean=1.14815381e-01,length_median=1.12075879e-01,length_95%HPD={5.34938036e-02,1.75742119e-01}],(54[&prob=1.00000000e+00,prob_stddev=0.00000000e+00,prob_range={1.00000000e+00,1.00000000e+00},prob(percent)="100",prob+-sd="100+-0"]:3.828694087583194e-03[&length_mean=5.53792678e-03,length_median=3.82869409e-03,length_95%HPD={9.54564250e-08,1.67581624e-02}],55[&prob=1.00000000e+00,prob_stddev=0.00000000e+00,prob_range={1.00000000e+00,1.00000000e+00},prob(percent)="100",prob+-sd="100+-0"]:3.839521522567899e-03[&length_mean=5.50073739e-03,length_median=3.83952152e-03,length_95%HPD={8.03304714e-07,1.63149822e-02}],56[&prob=1.00000000e+00,prob_stddev=0.00000000e+00,prob_range={1.00000000e+00,1.00000000e+00},prob(percent)="100",prob+-sd="100+-0"]:3.748234663882135e-03[&length_mean=5.51139023e-03,length_median=3.74823466e-03,length_95%HPD={1.04133203e-06,1.63045141e-02}])[&prob=1.00000000e+00,prob_stddev=0.00000000e+00,prob_range={1.00000000e+00,1.00000000e+00},prob(percent)="100",prob+-sd="100+-0"]:7.236287836932960e-02[&length_mean=7.50065827e-02,length_median=7.23628784e-02,length_95%HPD={2.49467230e-02,1.29384654e-01}])[&prob=1.00000000e+00,prob_stddev=0.00000000e+00,prob_range={1.00000000e+00,1.00000000e+00},prob(percent)="100",prob+-sd="100+-0"]:2.245521416517249e-01[&length_mean=2.27391236e-01,length_median=2.24552142e-01,length_95%HPD={1.41670753e-01,3.14279074e-01}],(57[&prob=1.00000000e+00,prob_stddev=0.00000000e+00,prob_range={1.00000000e+00,1.00000000e+00},prob(percent)="100",prob+-sd="100+-0"]:3.724360612082533e-03[&length_mean=5.42335914e-03,length_median=3.72436061e-03,length_95%HPD={1.07455178e-07,1.66960138e-02}],58[&prob=1.00000000e+00,prob_stddev=0.00000000e+00,prob_range={1.00000000e+00,1.00000000e+00},prob(percent)="100",prob+-sd="100+-0"]:3.772899249636084e-03[&length_mean=5.50666259e-03,length_median=3.77289925e-03,length_95%HPD={1.05289811e-06,1.68270785e-02}],59[&prob=1.00000000e+00,prob_stddev=0.00000000e+00,prob_range={1.00000000e+00,1.00000000e+00},prob(percent)="100",prob+-sd="100+-0"]:3.741510964361161e-03[&length_mean=5.43711084e-03,length_median=3.74151096e-03,length_95%HPD={4.68554740e-07,1.65546590e-02}],60[&prob=1.00000000e+00,prob_stddev=0.00000000e+00,prob_range={1.00000000e+00,1.00000000e+00},prob(percent)="100",prob+-sd="100+-0"]:3.753751647536130e-03[&length_mean=5.50735556e-03,length_median=3.75375165e-03,length_95%HPD={4.14404941e-07,1.66932187e-02}])[&prob=1.00000000e+00,prob_stddev=0.00000000e+00,prob_range={1.00000000e+00,1.00000000e+00},prob(percent)="100",prob+-sd="100+-0"]:1.641958444914409e-01[&length_mean=1.66594060e-01,length_median=1.64195844e-01,length_95%HPD={8.98653540e-02,2.40853884e-01}])[&prob=9.92801440e-01,prob_stddev=1.69671693e-03,prob_range={9.91601680e-01,9.94001200e-01},prob(percent)="99",prob+-sd="99+-0"]:7.692356071745307e-02[&length_mean=7.94420022e-02,length_median=7.69235607e-02,length_95%HPD={2.12626714e-02,1.43894617e-01}],((61[&prob=1.00000000e+00,prob_stddev=0.00000000e+00,prob_range={1.00000000e+00,1.00000000e+00},prob(percent)="100",prob+-sd="100+-0"]:4.472140993211936e-02[&length_mean=4.65202959e-02,length_median=4.47214099e-02,length_95%HPD={1.39334503e-02,8.15993926e-02}],62[&prob=1.00000000e+00,prob_stddev=0.00000000e+00,prob_range={1.00000000e+00,1.00000000e+00},prob(percent)="100",prob+-sd="100+-0"]:3.686886669033330e-02[&length_mean=3.92304861e-02,length_median=3.68688667e-02,length_95%HPD={8.19296386e-03,7.43715999e-02}])[&prob=1.00000000e+00,prob_stddev=0.00000000e+00,prob_range={1.00000000e+00,1.00000000e+00},prob(percent)="100",prob+-sd="100+-0"]:1.168702222932619e-01[&length_mean=1.18623844e-01,length_median=1.16870222e-01,length_95%HPD={6.65650298e-02,1.78255820e-01}],(63[&prob=1.00000000e+00,prob_stddev=0.00000000e+00,prob_range={1.00000000e+00,1.00000000e+00},prob(percent)="100",prob+-sd="100+-0"]:4.200939752255253e-02[&length_mean=4.43007450e-02,length_median=4.20093975e-02,length_95%HPD={1.44058167e-02,7.91633203e-02}],64[&prob=1.00000000e+00,prob_stddev=0.00000000e+00,prob_range={1.00000000e+00,1.00000000e+00},prob(percent)="100",prob+-sd="100+-0"]:9.227390906600000e-03[&length_mean=1.14195499e-02,length_median=9.22739091e-03,length_95%HPD={9.12734745e-06,2.92019039e-02}])[&prob=1.00000000e+00,prob_stddev=0.00000000e+00,prob_range={1.00000000e+00,1.00000000e+00},prob(percent)="100",prob+-sd="100+-0"]:1.258066517510513e-01[&length_mean=1.28095726e-01,length_median=1.25806652e-01,length_95%HPD={7.18547952e-02,1.88965892e-01}])[&prob=9.99200160e-01,prob_stddev=8.48358466e-04,prob_range={9.98600280e-01,9.99800040e-01},prob(percent)="100",prob+-sd="100+-0"]:6.163473253541705e-02[&length_mean=6.38838033e-02,length_median=6.16347325e-02,length_95%HPD={2.13304366e-02,1.09661717e-01}])[&prob=7.73745251e-01,prob_stddev=9.19055005e-03,prob_range={7.67246551e-01,7.80243951e-01},prob(percent)="77",prob+-sd="77+-1"]:3.764540129690813e-02[&length_mean=4.03112507e-02,length_median=3.76454013e-02,length_95%HPD={4.76703455e-03,7.75344130e-02}],((((78[&prob=1.00000000e+00,prob_stddev=0.00000000e+00,prob_range={1.00000000e+00,1.00000000e+00},prob(percent)="100",prob+-sd="100+-0"]:1.410287555581510e-01[&length_mean=1.43031211e-01,length_median=1.41028756e-01,length_95%HPD={8.30194742e-02,2.05139165e-01}],79[&prob=1.00000000e+00,prob_stddev=0.00000000e+00,prob_range={1.00000000e+00,1.00000000e+00},prob(percent)="100",prob+-sd="100+-0"]:9.509281849348435e-02[&length_mean=9.70351228e-02,length_median=9.50928185e-02,length_95%HPD={4.89591074e-02,1.56565885e-01}])[&prob=9.57708458e-01,prob_stddev=1.83811001e-03,prob_range={9.56408718e-01,9.59008198e-01},prob(percent)="96",prob+-sd="96+-0"]:5.648378888711908e-02[&length_mean=5.96342823e-02,length_median=5.64837889e-02,length_95%HPD={1.19833549e-02,1.12772942e-01}],((80[&prob=1.00000000e+00,prob_stddev=0.00000000e+00,prob_range={1.00000000e+00,1.00000000e+00},prob(percent)="100",prob+-sd="100+-0"]:3.562938992042442e-03[&length_mean=5.16661145e-03,length_median=3.56293899e-03,length_95%HPD={3.11419194e-06,1.58093988e-02}],81[&prob=1.00000000e+00,prob_stddev=0.00000000e+00,prob_range={1.00000000e+00,1.00000000e+00},prob(percent)="100",prob+-sd="100+-0"]:3.567675132533575e-03[&length_mean=5.14830533e-03,length_median=3.56767513e-03,length_95%HPD={1.07212441e-07,1.51689877e-02}])[&prob=1.00000000e+00,prob_stddev=0.00000000e+00,prob_range={1.00000000e+00,1.00000000e+00},prob(percent)="100",prob+-sd="100+-0"]:8.183155389425298e-02[&length_mean=8.39383956e-02,length_median=8.18315539e-02,length_95%HPD={3.59257692e-02,1.35895569e-01}],((83[&prob=1.00000000e+00,prob_stddev=0.00000000e+00,prob_range={1.00000000e+00,1.00000000e+00},prob(percent)="100",prob+-sd="100+-0"]:3.639014228205730e-03[&length_mean=5.19207708e-03,length_median=3.63901423e-03,length_95%HPD={1.22880446e-06,1.60238908e-02}],84[&prob=1.00000000e+00,prob_stddev=0.00000000e+00,prob_range={1.00000000e+00,1.00000000e+00},prob(percent)="100",prob+-sd="100+-0"]:3.576514344989468e-03[&length_mean=5.14313288e-03,length_median=3.57651434e-03,length_95%HPD={4.85199529e-07,1.51825162e-02}])[&prob=8.18036393e-01,prob_stddev=1.01803016e-02,prob_range={8.10837832e-01,8.25234953e-01},prob(percent)="82",prob+-sd="82+-1"]:1.037822071347493e-02[&length_mean=1.25602204e-02,length_median=1.03782207e-02,length_95%HPD={1.55128075e-05,3.11991092e-02}],(85[&prob=1.00000000e+00,prob_stddev=0.00000000e+00,prob_range={1.00000000e+00,1.00000000e+00},prob(percent)="100",prob+-sd="100+-0"]:3.677132769501291e-03[&length_mean=5.23790011e-03,length_median=3.67713277e-03,length_95%HPD={8.30882182e-07,1.54719639e-02}],86[&prob=1.00000000e+00,prob_stddev=0.00000000e+00,prob_range={1.00000000e+00,1.00000000e+00},prob(percent)="100",prob+-sd="100+-0"]:3.815053157728419e-03[&length_mean=5.51084508e-03,length_median=3.81505316e-03,length_95%HPD={2.64768990e-07,1.65616780e-02}])[&prob=9.69306139e-01,prob_stddev=4.38318541e-03,prob_range={9.66206759e-01,9.72405519e-01},prob(percent)="97",prob+-sd="97+-0"]:1.583507567434311e-02[&length_mean=1.78125131e-02,length_median=1.58350757e-02,length_95%HPD={9.77945182e-04,3.91154852e-02}])[&prob=1.00000000e+00,prob_stddev=0.00000000e+00,prob_range={1.00000000e+00,1.00000000e+00},prob(percent)="100",prob+-sd="100+-0"]:1.495421769378948e-01[&length_mean=1.51820515e-01,length_median=1.49542177e-01,length_95%HPD={8.70528436e-02,2.16600099e-01}])[&prob=9.98300340e-01,prob_stddev=7.06965388e-04,prob_range={9.97800440e-01,9.98800240e-01},prob(percent)="100",prob+-sd="100+-0"]:7.596898975456902e-02[&length_mean=7.85945670e-02,length_median=7.59689898e-02,length_95%HPD={2.95817968e-02,1.35225472e-01}])[&prob=7.71645671e-01,prob_stddev=1.52704524e-02,prob_range={7.60847830e-01,7.82443511e-01},prob(percent)="77",prob+-sd="77+-2"]:5.305275542592301e-02[&length_mean=5.53308632e-02,length_median=5.30527554e-02,length_95%HPD={1.09174091e-02,1.00926497e-01}],((((87[&prob=1.00000000e+00,prob_stddev=0.00000000e+00,prob_range={1.00000000e+00,1.00000000e+00},prob(percent)="100",prob+-sd="100+-0"]:3.528339360223180e-03[&length_mean=5.05990120e-03,length_median=3.52833936e-03,length_95%HPD={3.49720112e-07,1.49677230e-02}],88[&prob=1.00000000e+00,prob_stddev=0.00000000e+00,prob_range={1.00000000e+00,1.00000000e+00},prob(percent)="100",prob+-sd="100+-0"]:3.577762239082654e-03[&length_mean=5.12994671e-03,length_median=3.57776224e-03,length_95%HPD={2.13757136e-07,1.50801465e-02}])[&prob=1.00000000e+00,prob_stddev=0.00000000e+00,prob_range={1.00000000e+00,1.00000000e+00},prob(percent)="100",prob+-sd="100+-0"]:5.510157047385023e-02[&length_mean=5.66137035e-02,length_median=5.51015705e-02,length_95%HPD={2.27865736e-02,9.30951963e-02}],(89[&prob=1.00000000e+00,prob_stddev=0.00000000e+00,prob_range={1.00000000e+00,1.00000000e+00},prob(percent)="100",prob+-sd="100+-0"]:4.705461516072999e-02[&length_mean=4.89981784e-02,length_median=4.70546152e-02,length_95%HPD={1.39856395e-02,8.64737914e-02}],(90[&prob=1.00000000e+00,prob_stddev=0.00000000e+00,prob_range={1.00000000e+00,1.00000000e+00},prob(percent)="100",prob+-sd="100+-0"]:3.842721705399137e-03[&length_mean=5.51834914e-03,length_median=3.84272171e-03,length_95%HPD={1.57795652e-06,1.62126483e-02}],91[&prob=1.00000000e+00,prob_stddev=0.00000000e+00,prob_range={1.00000000e+00,1.00000000e+00},prob(percent)="100",prob+-sd="100+-0"]:3.836391616740678e-03[&length_mean=5.53659949e-03,length_median=3.83639162e-03,length_95%HPD={4.88271845e-07,1.63411491e-02}])[&prob=1.00000000e+00,prob_stddev=0.00000000e+00,prob_range={1.00000000e+00,1.00000000e+00},prob(percent)="100",prob+-sd="100+-0"]:5.161392157350256e-02[&length_mean=5.37043087e-02,length_median=5.16139216e-02,length_95%HPD={1.66760836e-02,9.63118352e-02}])[&prob=9.98400320e-01,prob_stddev=1.41393078e-03,prob_range={9.97400520e-01,9.99400120e-01},prob(percent)="100",prob+-sd="100+-0"]:4.551611940353218e-02[&length_mean=4.78252773e-02,length				tree con_50_majrule = [&U] (1[&prob=1.00000000e+00,prob_stddev=0.00000000e+00,prob_range={1.00000000e+00,1.00000000e+00},prob(percent)="100",prob+-sd="100+-0"]:2.100107854474896e-01[&length_mean=2.12248559e-01,length_median=2.10010785e-01,length_95%HPD={1.24942015e-01,3.01546916e-01}],2[&prob=1.00000000e+00,prob_stddev=0.00000000e+00,prob_range={1.00000000e+00,1.00000000e+00},prob(percent)="100",prob+-sd="100+-0"]:1.337931247256845e-01[&length_mean=1.37252679e-01,length_median=1.33793125e-01,length_95%HPD={6.96775028e-02,2.12415012e-01}],((3[&prob=1.00000000e+00,prob_stddev=0.00000000e+00,prob_range={1.00000000e+00,1.00000000e+00},prob(percent)="100",prob+-sd="100+-0"]:4.957901838252331e-02[&length_mean=5.24900669e-02,length_median=4.95790184e-02,length_95%HPD={1.16647731e-02,9.94146204e-02}],4[&prob=1.00000000e+00,prob_stddev=0.00000000e+00,prob_range={1.00000000e+00,1.00000000e+00},prob(percent)="100",prob+-sd="100+-0"]:1.065967100116526e-01[&length_mean=1.09121870e-01,length_median=1.06596710e-01,length_95%HPD={5.28988206e-02,1.74040419e-01}])[&prob=9.99564080e-01,prob_stddev=0.00000000e+00,prob_range={9.99564080e-01,9.99564080e-01},prob(percent)="100",prob+-sd="100+-0"]:8.897395975971228e-02[&length_mean=9.21368034e-02,length_median=8.89739598e-02,length_95%HPD={3.14106955e-02,1.57720676e-01}],(((5[&prob=1.00000000e+00,prob_stddev=0.00000000e+00,prob_range={1.00000000e+00,1.00000000e+00},prob(percent)="100",prob+-sd="100+-0"]:3.990688329723619e-03[&length_mean=5.75998033e-03,length_median=3.99068833e-03,length_95%HPD={2.42734712e-06,1.72449461e-02}],6[&prob=1.00000000e+00,prob_stddev=0.00000000e+00,prob_range={1.00000000e+00,1.00000000e+00},prob(percent)="100",prob+-sd="100+-0"]:3.880837146598791e-03[&length_mean=5.72756750e-03,length_median=3.88083715e-03,length_95%HPD={1.90328275e-07,1.70988539e-02}])[&prob=1.00000000e+00,prob_stddev=0.00000000e+00,prob_range={1.00000000e+00,1.00000000e+00},prob(percent)="100",prob+-sd="100+-0"]:5.230977112022447e-01[&length_mean=5.26754229e-01,length_median=5.23097711e-01,length_95%HPD={3.75197243e-01,6.87174152e-01}],((7[&prob=1.00000000e+00,prob_stddev=0.00000000e+00,prob_range={1.00000000e+00,1.00000000e+00},prob(percent)="100",prob+-sd="100+-0"]:2.841918436027703e-02[&length_mean=3.17766805e-02,length_median=2.84191844e-02,length_95%HPD={2.05692605e-03,6.80277630e-02}],8[&prob=1.00000000e+00,prob_stddev=0.00000000e+00,prob_range={1.00000000e+00,1.00000000e+00},prob(percent)="100",prob+-sd="100+-0"]:4.914821329423227e-02[&length_mean=5.14390070e-02,length_median=4.91482133e-02,length_95%HPD={1.03983068e-02,9.56900040e-02}])[&prob=8.69768963e-01,prob_stddev=6.62719956e-03,prob_range={8.65082825e-01,8.74455100e-01},prob(percent)="87",prob+-sd="87+-1"]:5.240504128867982e-02[&length_mean=5.58805732e-02,length_median=5.24050413e-02,length_95%HPD={6.12440521e-03,1.10871051e-01}],(9[&prob=1.00000000e+00,prob_stddev=0.00000000e+00,prob_range={1.00000000e+00,1.00000000e+00},prob(percent)="100",prob+-sd="100+-0"]:4.117263391468288e-03[&length_mean=5.99277600e-03,length_median=4.11726339e-03,length_95%HPD={1.98421088e-06,1.77281635e-02}],10[&prob=1.00000000e+00,prob_stddev=0.00000000e+00,prob_range={1.00000000e+00,1.00000000e+00},prob(percent)="100",prob+-sd="100+-0"]:3.966517584317268e-03[&length_mean=5.83423866e-03,length_median=3.96651758e-03,length_95%HPD={7.86833007e-07,1.79269846e-02}])[&prob=1.00000000e+00,prob_stddev=0.00000000e+00,prob_range={1.00000000e+00,1.00000000e+00},prob(percent)="100",prob+-sd="100+-0"]:1.418865404179251e-01[&length_mean=1.44309396e-01,length_median=1.41886540e-01,length_95%HPD={7.07648302e-02,2.24579282e-01}])[&prob=1.00000000e+00,prob_stddev=0.00000000e+00,prob_range={1.00000000e+00,1.00000000e+00},prob(percent)="100",prob+-sd="100+-0"]:3.028779671202592e-01[&length_mean=3.06208366e-01,length_median=3.02877967e-01,length_95%HPD={1.85605656e-01,4.37300107e-01}])[&prob=7.93918919e-01,prob_stddev=6.93544140e-03,prob_range={7.89014821e-01,7.98823017e-01},prob(percent)="79",prob+-sd="79+-1"]:9.602628873278875e-02[&length_mean=9.96216048e-02,length_median=9.60262887e-02,length_95%HPD={1.71723949e-03,1.91639590e-01}],(11[&prob=1.00000000e+00,prob_stddev=0.00000000e+00,prob_range={1.00000000e+00,1.00000000e+00},prob(percent)="100",prob+-sd="100+-0"]:3.671789060364312e-01[&length_mean=3.72665070e-01,length_median=3.67178906e-01,length_95%HPD={2.20794985e-01,5.27897387e-01}],(12[&prob=1.00000000e+00,prob_stddev=0.00000000e+00,prob_range={1.00000000e+00,1.00000000e+00},prob(percent)="100",prob+-sd="100+-0"]:7.984856674549285e-03[&length_mean=1.11813820e-02,length_median=7.98485667e-03,length_95%HPD={1.30414948e-06,3.34320033e-02}],(13[&prob=1.00000000e+00,prob_stddev=0.00000000e+00,prob_range={1.00000000e+00,1.00000000e+00},prob(percent)="100",prob+-sd="100+-0"]:5.538819185827374e-03[&length_mean=7.89460393e-03,length_median=5.53881919e-03,length_95%HPD={6.27354556e-07,2.39721557e-02}],(14[&prob=1.00000000e+00,prob_stddev=0.00000000e+00,prob_range={1.00000000e+00,1.00000000e+00},prob(percent)="100",prob+-sd="100+-0"]:5.348670036360694e-03[&length_mean=7.85830922e-03,length_median=5.34867004e-03,length_95%HPD={6.00017613e-07,2.38541207e-02}],15[&prob=1.00000000e+00,prob_stddev=0.00000000e+00,prob_range={1.00000000e+00,1.00000000e+00},prob(percent)="100",prob+-sd="100+-0"]:5.358991076234302e-03[&length_mean=7.77246742e-03,length_median=5.35899108e-03,length_95%HPD={1.39560064e-06,2.37016486e-02}])[&prob=9.71883173e-01,prob_stddev=7.08956232e-03,prob_range={9.66870096e-01,9.76896251e-01},prob(percent)="97",prob+-sd="97+-1"]:3.038090864406713e-02[&length_mean=3.28347762e-02,length_median=3.03809086e-02,length_95%HPD={4.37554146e-03,6.73156655e-02}])[&prob=8.78378378e-01,prob_stddev=4.93186944e-03,prob_range={8.74891020e-01,8.81865737e-01},prob(percent)="88",prob+-sd="88+-0"]:2.034993413003792e-02[&length_mean=2.32360743e-02,length_median=2.03499341e-02,length_95%HPD={1.22570584e-03,5.11312176e-02}])[&prob=1.00000000e+00,prob_stddev=0.00000000e+00,prob_range={1.00000000e+00,1.00000000e+00},prob(percent)="100",prob+-sd="100+-0"]:3.194391110852519e-01[&length_mean=3.23712818e-01,length_median=3.19439111e-01,length_95%HPD={1.86820881e-01,4.70466828e-01}])[&prob=1.00000000e+00,prob_stddev=0.00000000e+00,prob_range={1.00000000e+00,1.00000000e+00},prob(percent)="100",prob+-sd="100+-0"]:2.743251978975957e-01[&length_mean=2.77669191e-01,length_median=2.74325198e-01,length_95%HPD={1.38745021e-01,4.18942013e-01}],(((16[&prob=1.00000000e+00,prob_stddev=0.00000000e+00,prob_range={1.00000000e+00,1.00000000e+00},prob(percent)="100",prob+-sd="100+-0"]:2.005847570119820e-01[&length_mean=2.03330472e-01,length_median=2.00584757e-01,length_95%HPD={1.15576361e-01,2.89543347e-01}],(17[&prob=1.00000000e+00,prob_stddev=0.00000000e+00,prob_range={1.00000000e+00,1.00000000e+00},prob(percent)="100",prob+-sd="100+-0"]:1.634058108567079e-01[&length_mean=1.65971102e-01,length_median=1.63405811e-01,length_95%HPD={9.14565389e-02,2.42031264e-01}],(18[&prob=1.00000000e+00,prob_stddev=0.00000000e+00,prob_range={1.00000000e+00,1.00000000e+00},prob(percent)="100",prob+-sd="100+-0"]:3.875430747141029e-03[&length_mean=5.47662336e-03,length_median=3.87543075e-03,length_95%HPD={2.65126011e-07,1.63719180e-02}],19[&prob=1.00000000e+00,prob_stddev=0.00000000e+00,prob_range={1.00000000e+00,1.00000000e+00},prob(percent)="100",prob+-sd="100+-0"]:3.892869654266737e-03[&length_mean=5.62942905e-03,length_median=3.89286965e-03,length_95%HPD={8.78595724e-07,1.71496671e-02}])[&prob=1.00000000e+00,prob_stddev=0.00000000e+00,prob_range={1.00000000e+00,1.00000000e+00},prob(percent)="100",prob+-sd="100+-0"]:1.198546723473308e-01[&length_mean=1.22983738e-01,length_median=1.19854672e-01,length_95%HPD={6.04836203e-02,1.88837235e-01}])[&prob=1.00000000e+00,prob_stddev=0.00000000e+00,prob_range={1.00000000e+00,1.00000000e+00},prob(percent)="100",prob+-sd="100+-0"]:1.114507821783291e-01[&length_mean=1.14568300e-01,length_median=1.11450782e-01,length_95%HPD={4.27757885e-02,1.87838519e-01}])[&prob=1.00000000e+00,prob_stddev=0.00000000e+00,prob_range={1.00000000e+00,1.00000000e+00},prob(percent)="100",prob+-sd="100+-0"]:1.758460110782911e-01[&length_mean=1.77312548e-01,length_median=1.75846011e-01,length_95%HPD={8.98877867e-02,2.65173218e-01}],((20[&prob=1.00000000e+00,prob_stddev=0.00000000e+00,prob_range={1.00000000e+00,1.00000000e+00},prob(percent)="100",prob+-sd="100+-0"]:2.493632378577371e-01[&length_mean=2.51132477e-01,length_median=2.49363238e-01,length_95%HPD={1.64437176e-01,3.46241447e-01}],(21[&prob=1.00000000e+00,prob_stddev=0.00000000e+00,prob_range={1.00000000e+00,1.00000000e+00},prob(percent)="100",prob+-sd="100+-0"]:2.263217063913708e-02[&length_mean=2.47271026e-02,length_median=2.26321706e-02,length_95%HPD={2.59255829e-03,5.02056827e-02}],22[&prob=1.00000000e+00,prob_stddev=0.00000000e+00,prob_range={1.00000000e+00,1.00000000e+00},prob(percent)="100",prob+-sd="100+-0"]:3.176431927008579e-02[&length_mean=3.37295647e-02,length_median=3.17643193e-02,length_95%HPD={9.16899468e-03,6.53893006e-02}])[&prob=1.00000000e+00,prob_stddev=0.00000000e+00,prob_range={1.00000000e+00,1.00000000e+00},prob(percent)="100",prob+-sd="100+-0"]:2.854284575304777e-01[&length_mean=2.88364345e-01,length_median=2.85428458e-01,length_95%HPD={1.97146837e-01,3.83602124e-01}])[&prob=6.71207498e-01,prob_stddev=1.77239058e-02,prob_range={6.58674804e-01,6.83740192e-01},prob(percent)="67",prob+-sd="67+-2"]:6.336005213593267e-02[&length_mean=6.67220725e-02,length_median=6.33600521e-02,length_95%HPD={7.72279829e-03,1.31047237e-01}],(((23[&prob=1.00000000e+00,prob_stddev=0.00000000e+00,prob_range={1.00000000e+00,1.00000000e+00},prob(percent)="100",prob+-sd="100+-0"]:1.379962086845832e-01[&length_mean=1.39772532e-01,length_median=1.37996209e-01,length_95%HPD={6.69696353e-02,2.17889007e-01}],(24[&prob=1.00000000e+00,prob_stddev=0.00000000e+00,prob_range={1.00000000e+00,1.00000000e+00},prob(percent)="100",prob+-sd="100+-0"]:1.620232024165684e-02[&length_mean=1.83892350e-02,length_median=1.62023202e-02,length_95%HPD={1.12465858e-05,4.18917757e-02}],(25[&prob=1.00000000e+00,prob_stddev=0.00000000e+00,prob_range={1.00000000e+00,1.00000000e+00},prob(percent)="100",prob+-sd="100+-0"]:3.850549890050258e-03[&length_mean=5.65473745e-03,length_median=3.85054989e-03,length_95%HPD={1.27453526e-06,1.70930851e-02}],26[&prob=1.00000000e+00,prob_stddev=0.00000000e+00,prob_range={1.00000000e+00,1.00000000e+00},prob(percent)="100",prob+-sd="100+-0"]:3.912221713253553e-03[&length_mean=5.70548658e-03,length_median=3.91222171e-03,length_95%HPD={3.02817421e-07,1.73837027e-02}])[&prob=6.57585004e-01,prob_stddev=2.77417656e-03,prob_range={6.55623365e-01,6.59546643e-01},prob(percent)="66",prob+-sd="66+-0"]:1.167486175108539e-02[&length_mean=1.43782054e-02,length_median=1.16748618e-02,length_95%HPD={2.68807493e-07,3.63982430e-02}])[&prob=1.00000000e+00,prob_stddev=0.00000000e+00,prob_range={1.00000000e+00,1.00000000e+00},prob(percent)="100",prob+-sd="100+-0"]:1.640690828767734e-01[&length_mean=1.67373761e-01,length_median=1.64069083e-01,length_95%HPD={9.69673279e-02,2.52257496e-01}])[&prob=5.08827376e-01,prob_stddev=2.78958865e-02,prob_range={4.89102005e-01,5.28552746e-01},prob(percent)="51",prob+-sd="51+-3"]:8.420913892452696e-02[&length_mean=8.58938940e-02,length_median=8.42091389e-02,length_95%HPD={2.83179464e-02,1.46191016e-01}],(27[&prob=1.00000000e+00,prob_stddev=0.00000000e+00,prob_range={1.00000000e+00,1.00000000e+00},prob(percent)="100",prob+-sd="100+-0"]:1.027845843507546e-01[&length_mean=1.04425655e-01,length_median=1.02784584e-01,length_95%HPD={5.26198166e-02,1.61591531e-01}],28[&prob=1.00000000e+00,prob_stddev=0.00000000e+00,prob_range={1.00000000e+00,1.00000000e+00},prob(percent)="100",prob+-sd="100+-0"]:6.448467004369912e-02[&length_mean=6.66007717e-02,length_median=6.44846700e-02,length_95%HPD={2.19989355e-02,1.10558660e-01}])[&prob=7.03247602e-01,prob_stddev=7.55192508e-03,prob_range={6.97907585e-01,7.08587620e-01},prob(percent)="70",prob+-sd="70+-1"]:4.733982452011751e-02[&length_mean=5.07890660e-02,length_median=4.73398245e-02,length_95%HPD={6.16399377e-03,1.01684060e-01}],30[&prob=1.00000000e+00,prob_stddev=0.00000000e+00,prob_range={1.00000000e+00,1.00000000e+00},prob(percent)="100",prob+-sd="100+-0"]:1.646332627750973e-01[&length_mean=1.67869452e-01,length_median=1.64633263e-01,length_95%HPD={1.03764748e-01,2.42236228e-01}],(31[&prob=1.00000000e+00,prob_stddev=0.00000000e+00,prob_range={1.00000000e+00,1.00000000e+00},prob(percent)="100",prob+-sd="100+-0"]:1.171420179229734e-01[&length_mean=1.20829916e-01,length_median=1.17142018e-01,length_95%HPD={5.20731008e-02,1.91194002e-01}],((32[&prob=1.00000000e+00,prob_stddev=0.00000000e+00,prob_range={1.00000000e+00,1.00000000e+00},prob(percent)="100",prob+-sd="100+-0"]:4.147219019686850e-03[&length_mean=5.95373526e-03,length_median=4.14721902e-03,length_95%HPD={4.31946897e-08,1.82571360e-02}],33[&prob=1.00000000e+00,prob_stddev=0.00000000e+00,prob_range={1.00000000e+00,1.00000000e+00},prob(percent)="100",prob+-sd="100+-0"]:1.751358342279162e-02[&length_mean=1.97478906e-02,length_median=1.75135834e-02,length_95%HPD={2.69867121e-03,4.19599854e-02}])[&prob=9.97057541e-01,prob_stddev=7.70604600e-04,prob_range={9.96512642e-01,9.97602441e-01},prob(percent)="100",prob+-sd="100+-0"]:2.762002467875186e-02[&length_mean=3.02153386e-02,length_median=2.76200247e-02,length_95%HPD={3.37010334e-03,6.16220683e-02}],(34[&prob=1.00000000e+00,prob_stddev=0.00000000e+00,prob_range={1.00000000e+00,1.00000000e+00},prob(percent)="100",prob+-sd="100+-0"]:3.587689396481138e-03[&length_mean=5.16887466e-03,length_median=3.58768940e-03,length_95%HPD={1.64218596e-06,1.54436561e-02}],35[&prob=1.00000000e+00,prob_stddev=0.00000000e+00,prob_range={1.00000000e+00,1.00000000e+00},prob(percent)="100",prob+-sd="100+-0"]:3.663202599144543e-03[&length_mean=5.27814004e-03,length_median=3.66320260e-03,length_95%HPD={8.47853937e-07,1.56284959e-02}],36[&prob=1.00000000e+00,prob_stddev=0.00000000e+00,prob_range={1.00000000e+00,1.00000000e+00},prob(percent)="100",prob+-sd="100+-0"]:3.606191976291514e-03[&length_mean=5.22770321e-03,length_median=3.60619198e-03,length_95%HPD={1.29082534e-06,1.58319247e-02}])[&prob=1.00000000e+00,prob_stddev=0.00000000e+00,prob_range={1.00000000e+00,1.00000000e+00},prob(percent)="100",prob+-sd="100+-0"]:5.688882577200868e-02[&length_mean=5.91382557e-02,length_median=5.68888258e-02,length_95%HPD={2.20131931e-02,1.00695720e-01}])[&prob=9.96948561e-01,prob_stddev=9.24725520e-04,prob_range={9.96294682e-01,9.97602441e-01},prob(percent)="100",prob+-sd="100+-0"]:8.905281875187486e-02[&length_mean=9.13178893e-02,length_median=8.90528188e-02,length_95%HPD={2.62971964e-02,1.52347964e-01}])[&prob=1.00000000e+00,prob_stddev=0.00000000e+00,prob_range={1.00000000e+00,1.00000000e+00},prob(percent)="100",prob+-sd="100+-0"]:1.280564412865765e-01[&length_mean=1.30394102e-01,length_median=1.28056441e-01,length_95%HPD={6.88329993e-02,2.00468069e-01}])[&prob=5.62009590e-01,prob_stddev=2.17310497e-02,prob_range={5.46643418e-01,5.77375763e-01},prob(percent)="56",prob+-sd="56+-2"]:6.428641191478075e-02[&length_mean=6.70645030e-02,length_median=6.42864119e-02,length_95%HPD={1.98291661e-02,1.21781053e-01}],(29[&prob=1.00000000e+00,prob_stddev=0.00000000e+00,prob_range={1.00000000e+00,1.00000000e+00},prob(percent)="100",prob+-sd="100+-0"]:1.342762311162135e-01[&length_mean=1.36802572e-01,length_median=1.34276231e-01,length_95%HPD={7.31948943e-02,2.07453573e-01}],(37[&prob=1.00000000e+00,prob_stddev=0.00000000e+00,prob_range={1.00000000e+00,1.00000000e+00},prob(percent)="100",prob+-sd="100+-0"]:1.470698495085833e-01[&length_mean=1.49430871e-01,length_median=1.47069850e-01,length_95%HPD={8.64482986e-02,2.17013173e-01}],(38[&prob=1.00000000e+00,prob_stddev=0.00000000e+00,prob_range={1.00000000e+00,1.00000000e+00},prob(percent)="100",prob+-sd="100+-0"]:2.619840556778204e-02[&length_mean=2.79161441e-02,length_median=2.61984056e-02,length_95%HPD={4.89012830e-03,5.41165951e-02}],39[&prob=1.00000000e+00,prob_stddev=0.00000000e+00,prob_range={1.00000000e+00,1.00000000e+00},prob(percent)="100",prob+-sd="100+-0"]:1.768357768447231e-02[&length_mean=1.96404802e-02,length_median=1.76835777e-02,length_95%HPD={1.20736984e-03,4.19632534e-02}])[&prob=8.60614647e-01,prob_stddev=8.16840876e-03,prob_range={8.54838710e-01,8.66390584e-01},prob(percent)="86",prob+-sd="86+-1"]:3.866947734728151e-02[&length_mean=4.16224081e-02,length_median=3.86694773e-02,length_95%HPD={4.64352072e-03,8.26536371e-02}],(((40[&prob=1.00000000e+00,prob_stddev=0.00000000e+00,prob_range={1.00000000e+00,1.00000000e+00},prob(percent)="100",prob+-sd="100+-0"]:4.067823136375939e-02[&length_mean=4.22865142e-02,length_median=4.06782314e-02,length_95%HPD={1.41127527e-02,7.34686129e-02}],44[&prob=1.00000000e+00,prob_stddev=0.00000000e+00,prob_range={1.00000000e+00,1.00000000e+00},prob(percent)="100",prob+-sd="100+-0"]:3.898298333500029e-03[&length_mean=5.65326581e-03,length_median=3.89829833e-03,length_95%HPD={2.00146652e-07,1.73955033e-02}],45[&prob=1.00000000e+00,prob_stddev=0.00000000e+00,prob_range={1.00000000e+00,1.00000000e+00},prob(percent)="100",prob+-sd="100+-0"]:3.907463411976136e-03[&length_mean=5.51477682e-03,length_median=3.90746341e-03,length_95%HPD={3.10331071e-06,1.62208027e-02}])[&prob=9.61857018e-01,prob_stddev=4.62362760e-03,prob_range={9.58587620e-01,9.65126417e-01},prob(percent)="96",prob+-sd="96+-0"]:1.540726034469029e-02[&length_mean=1.71871743e-02,length_median=1.54072603e-02,length_95%HPD={1.03347454e-03,3.73675424e-02}],(41[&prob=1.00000000e+00,prob_stddev=0.00000000e+00,prob_range={1.00000000e+00,1.00000000e+00},prob(percent)="100",prob+-sd="100+-0"]:3.780253445002772e-03[&length_mean=5.49758517e-03,length_median=3.78025345e-03,length_95%HPD={4.03030717e-07,1.67972330e-02}],42[&prob=1.00000000e+00,prob_stddev=0.00000000e+00,prob_range={1.00000000e+00,1.00000000e+00},prob(percent)="100",prob+-sd="100+-0"]:4.047678880389180e-03[&length_mean=5.65581092e-03,length_median=4.04767888e-03,length_95%HPD={1.23615084e-06,1.66259474e-02}])[&prob=6.56168265e-01,prob_stddev=2.57381936e-02,prob_range={6.37968614e-01,6.74367916e-01},prob(percent)="66",prob+-sd="66+-3"]:8.292997359875197e-03[&length_mean=1.02591077e-02,length_median=8.29299736e-03,length_95%HPD={2.78900164e-06,2.62765290e-02}])[&prob=5.64843069e-01,prob_stddev=2.82041284e-02,prob_range={5.44899738e-01,5.84786399e-01},prob(percent)="56",prob+-sd="56+-3"]:1.123826567504965e-02[&length_mean=1.33723930e-02,length_median=1.12382657e-02,length_95%HPD={5.05902021e-04,3.15005301e-02}],43[&prob=1.00000000e+00,prob_stddev=0.00000000e+00,prob_range={1.00000000e+00,1.00000000e+00},prob(percent)="100",prob+-sd="100+-0"]:1.786882752279709e-02[&length_mean=2.00645635e-02,length_median=1.78688275e-02,length_95%HPD={1.52065441e-03,4.33477968e-02}])[&prob=1.00000000e+00,prob_stddev=0.00000000e+00,prob_range={1.00000000e+00,1.00000000e+00},prob(percent)="100",prob+-sd="100+-0"]:9.474545430406310e-02[&length_mean=9.65309237e-02,length_median=9.47454543e-02,length_95%HPD={4.67068937e-02,1.54861196e-01}])[&prob=8.87096774e-01,prob_stddev=3.05159422e-02,prob_range={8.65518745e-01,9.08674804e-01},prob(percent)="89",prob+-sd="89+-3"]:6.772919854512192e-02[&length_mean=6.99343600e-02,length_median=6.77291985e-02,length_95%HPD={1.72530784e-02,1.25085129e-01}])[&prob=5.96338274e-01,prob_stddev=3.54478116e-02,prob_range={5.71272886e-01,6.21403662e-01},prob(percent)="60",prob+-sd="60+-4"]:5.518201736772262e-02[&length_mean=5.85296954e-02,length_median=5.51820174e-02,length_95%HPD={1.09057164e-02,1.14436316e-01}])[&prob=9.99455100e-01,prob_stddev=4.62362760e-04,prob_range={9.99128160e-01,9.99782040e-01},prob(percent)="100",prob+-sd="100+-0"]:9.351969604732727e-02[&length_mean=9.64312897e-02,length_median=9.35196960e-02,length_95%HPD={3.17827462e-02,1.61679784e-01}])[&prob=9.96839582e-01,prob_stddev=7.70604600e-04,prob_range={9.96294682e-01,9.97384481e-01},prob(percent)="100",prob+-sd="100+-0"]:9.282185983527970e-02[&length_mean=9.53892315e-02,length_median=9.28218598e-02,length_95%HPD={2.88203070e-02,1.62843264e-01}])[&prob=9.99891020e-01,prob_stddev=1.54120920e-04,prob_range={9.99782040e-01,1.00000000e+00},prob(percent)="100",prob+-sd="100+-0"]:1.076483178573515e-01[&length_mean=1.10798824e-01,length_median=1.07648318e-01,length_95%HPD={3.70829690e-02,1.80755205e-01}],(50[&prob=1.00000000e+00,prob_stddev=0.00000000e+00,prob_range={1.00000000e+00,1.00000000e+00},prob(percent)="100",prob+-sd="100+-0"]:4.656325518133770e-03[&length_mean=6.85294544e-03,length_median=4.65632552e-03,length_95%HPD={6.30755888e-07,2.09658373e-02}],(51[&prob=1.00000000e+00,prob_stddev=0.00000000e+00,prob_range={1.00000000e+00,1.00000000e+00},prob(percent)="100",prob+-sd="100+-0"]:1.026724260571400e-02[&length_mean=1.22104761e-02,length_median=1.02672426e-02,length_95%HPD={2.79745668e-04,2.91979129e-02}],52[&prob=1.00000000e+00,prob_stddev=0.00000000e+00,prob_range={1.00000000e+00,1.00000000e+00},prob(percent)="100",prob+-sd="100+-0"]:1.023137923108531e-02[&length_mean=1.21942916e-02,length_median=1.02313792e-02,length_95%HPD={1.87775327e-04,2.92270102e-02}])[&prob=8.98648649e-01,prob_stddev=1.23296736e-03,prob_range={8.97776809e-01,8.99520488e-01},prob(percent)="90",prob+-sd="90+-0"]:1.023098387459016e-02[&length_mean=1.21853902e-02,length_median=1.02309839e-02,length_95%HPD={7.01432653e-05,2.95063478e-02}])[&prob=1.00000000e+00,prob_stddev=0.00000000e+00,prob_range={1.00000000e+00,1.00000000e+00},prob(percent)="100",prob+-sd="100+-0"]:3.004255635370134e-01[&length_mean=3.01947361e-01,length_median=3.00425564e-01,length_95%HPD={2.03302916e-01,3.99169822e-01}])[&prob=9.97384481e-01,prob_stddev=9.24725520e-04,prob_range={9.96730602e-01,9.98038361e-01},prob(percent)="100",prob+-sd="100+-0"]:9.448245008183276e-02[&length_mean=9.73908900e-02,length_median=9.44824501e-02,length_95%HPD={3.51913131e-02,1.71721491e-01}],((46[&prob=1.00000000e+00,prob_stddev=0.00000000e+00,prob_range={1.00000000e+00,1.00000000e+00},prob(percent)="100",prob+-sd="100+-0"]:2.246930462748166e-02[&length_mean=2.37329001e-02,length_median=2.24693046e-02,length_95%HPD={3.20492196e-06,5.13228064e-02}],49[&prob=1.00000000e+00,prob_stddev=0.00000000e+00,prob_range={1.00000000e+00,1.00000000e+00},prob(percent)="100",prob+-sd="100+-0"]:1.589084789527134e-02[&length_mean=1.82054266e-02,length_median=1.58908479e-02,length_95%HPD={1.86451736e-03,3.98992153e-02}])[&prob=6.00261552e-01,prob_stddev=1.04802226e-02,prob_range={5.92850915e-01,6.07672188e-01},prob(percent)="60",prob+-sd="60+-1"]:1.270404054321268e-02[&length_mean=1.48615988e-02,length_median=1.27040405e-02,length_95%HPD={1.53107610e-05,3.44358454e-02}],47[&prob=1.00000000e+00,prob_stddev=0.00000000e+00,prob_range={1.00000000e+00,1.00000000e+00},prob(percent)="100",prob+-sd="100+-0"]:1.483820460028135e-02[&length_mean=1.68119541e-02,length_median=1.48382046e-02,length_95%HPD={1.22979410e-05,3.70607676e-02}],48[&prob=1.00000000e+00,prob_stddev=0.00000000e+00,prob_range={1.00000000e+00,1.00000000e+00},prob(percent)="100",prob+-sd="100+-0"]:1.380092124502410e-02[&length_mean=1.60365267e-02,length_median=1.38009212e-02,length_95%HPD={3.46789868e-04,3.73860437e-02}])[&prob=1.00000000e+00,prob_stddev=0.00000000e+00,prob_range={1.00000000e+00,1.00000000e+00},prob(percent)="100",prob+-sd="100+-0"]:2.543525284191450e-01[&length_mean=2.54828748e-01,length_median=2.54352528e-01,length_95%HPD={1.57831908e-01,3.53983510e-01}],((((53[&prob=1.00000000e+00,prob_stddev=0.00000000e+00,prob_range={1.00000000e+00,1.00000000e+00},prob(percent)="100",prob+-sd="100+-0"]:1.094151811957470e-01[&length_mean=1.12447306e-01,length_median=1.09415181e-01,length_95%HPD={5.22541284e-02,1.77276849e-01}],(54[&prob=1.00000000e+00,prob_stddev=0.00000000e+00,prob_range={1.00000000e+00,1.00000000e+00},prob(percent)="100",prob+-sd="100+-0"]:3.838917616313566e-03[&length_mean=5.55096084e-03,length_median=3.83891762e-03,length_95%HPD={2.79083101e-07,1.66603908e-02}],55[&prob=1.00000000e+00,prob_stddev=0.00000000e+00,prob_range={1.00000000e+00,1.00000000e+00},prob(percent)="100",prob+-sd="100+-0"]:3.838738621250154e-03[&length_mean=5.55153559e-03,length_median=3.83873862e-03,length_95%HPD={1.43390992e-06,1.64570231e-02}],56[&prob=1.00000000e+00,prob_stddev=0.00000000e+00,prob_range={1.00000000e+00,1.00000000e+00},prob(percent)="100",prob+-sd="100+-0"]:3.856005335654655e-03[&length_mean=5.52056267e-03,length_median=3.85600534e-03,length_95%HPD={1.75371430e-06,1.67123329e-02}])[&prob=1.00000000e+00,prob_stddev=0.00000000e+00,prob_range={1.00000000e+00,1.00000000e+00},prob(percent)="100",prob+-sd="100+-0"]:7.864879860343502e-02[&length_mean=8.15573163e-02,length_median=7.86487986e-02,length_95%HPD={3.04517164e-02,1.39500929e-01}])[&prob=1.00000000e+00,prob_stddev=0.00000000e+00,prob_range={1.00000000e+00,1.00000000e+00},prob(percent)="100",prob+-sd="100+-0"]:2.286423305326513e-01[&length_mean=2.30168137e-01,length_median=2.28642331e-01,length_95%HPD={1.42641873e-01,3.13664348e-01}],(57[&prob=1.00000000e+00,prob_stddev=0.00000000e+00,prob_range={1.00000000e+00,1.00000000e+00},prob(percent)="100",prob+-sd="100+-0"]:3.803739896199669e-03[&length_mean=5.51272335e-03,length_median=3.80373990e-03,length_95%HPD={1.50384180e-07,1.65823821e-02}],58[&prob=1.00000000e+00,prob_stddev=0.00000000e+00,prob_range={1.00000000e+00,1.00000000e+00},prob(percent)="100",prob+-sd="100+-0"]:3.889270078603069e-03[&length_mean=5.52959952e-03,length_median=3.88927008e-03,length_95%HPD={1.22118740e-06,1.63880894e-02}],59[&prob=1.00000000e+00,prob_stddev=0.00000000e+00,prob_range={1.00000000e+00,1.00000000e+00},prob(percent)="100",prob+-sd="100+-0"]:3.893079164294857e-03[&length_mean=5.60948655e-03,length_median=3.89307916e-03,length_95%HPD={1.59345436e-06,1.68059128e-02}],60[&prob=1.00000000e+00,prob_stddev=0.00000000e+00,prob_range={1.00000000e+00,1.00000000e+00},prob(percent)="100",prob+-sd="100+-0"]:3.864895463697005e-03[&length_mean=5.62572243e-03,length_median=3.86489546e-03,length_95%HPD={6.84028724e-08,1.68195104e-02}])[&prob=1.00000000e+00,prob_stddev=0.00000000e+00,prob_range={1.00000000e+00,1.00000000e+00},prob(percent)="100",prob+-sd="100+-0"]:1.794760814053454e-01[&length_mean=1.81858221e-01,length_median=1.79476081e-01,length_95%HPD={1.01425032e-01,2.59587125e-01}])[&prob=9.46708806e-01,prob_stddev=4.77774852e-03,prob_range={9.43330427e-01,9.50087184e-01},prob(percent)="95",prob+-sd="95+-0"]:6.272699043260045e-02[&length_mean=6.56743205e-02,length_median=6.27269904e-02,length_95%HPD={7.85854143e-03,1.25131715e-01}],((61[&prob=1.00000000e+00,prob_stddev=0.00000000e+00,prob_range={1.00000000e+00,1.00000000e+00},prob(percent)="100",prob+-sd="100+-0"]:4.634558112022426e-02[&length_mean=4.81810126e-02,length_median=4.63455811e-02,length_95%HPD={1.67753949e-02,8.17095391e-02}],62[&prob=1.00000000e+00,prob_stddev=0.00000000e+00,prob_range={1.00000000e+00,1.00000000e+00},prob(percent)="100",prob+-sd="100+-0"]:3.336972517695443e-02[&length_mean=3.55269519e-02,length_median=3.33697252e-02,length_95%HPD={7.73474303e-03,6.83689875e-02}])[&prob=1.00000000e+00,prob_stddev=0.00000000e+00,prob_range={1.00000000e+00,1.00000000e+00},prob(percent)="100",prob+-sd="100+-0"]:1.051815265187108e-01[&length_mean=1.07508678e-01,length_median=1.05181527e-01,length_95%HPD={5.52016678e-02,1.62734631e-01}],(63[&prob=1.00000000e+00,prob_stddev=0.00000000e+00,prob_range={1.00000000e+00,1.00000000e+00},prob(percent)="100",prob+-sd="100+-0"]:4.229610576131754e-02[&length_mean=4.45040792e-02,length_median=4.22961058e-02,length_95%HPD={1.42285046e-02,7.84211379e-02}],64[&prob=1.00000000e+00,prob_stddev=0.00000000e+00,prob_range={1.00000000e+00,1.00000000e+00},prob(percent)="100",prob+-sd="100+-0"]:8.125981237178847e-03[&length_mean=1.02560919e-02,length_median=8.12598124e-03,length_95%HPD={9.92885789e-07,2.68574854e-02}])[&prob=1.00000000e+00,prob_stddev=0.00000000e+00,prob_range={1.00000000e+00,1.00000000e+00},prob(percent)="100",prob+-sd="100+-0"]:1.369877788136145e-01[&length_mean=1.39516741e-01,length_median=1.36987779e-01,length_95%HPD={7.98594861e-02,2.02833894e-01}])[&prob=9.99891020e-01,prob_stddev=1.54120920e-04,prob_range={9.99782040e-01,1.00000000e+00},prob(percent)="100",prob+-sd="100+-0"]:6.448916896516221e-02[&length_mean=6.64433447e-02,length_median=6.44891690e-02,length_95%HPD={2.37095267e-02,1.11576645e-01}])[&prob=6.72733217e-01,prob_stddev=4.46950668e-03,prob_range={6.69572799e-01,6.75893636e-01},prob(percent)="67",prob+-sd="67+-0"]:4.279336339885341e-02[&length_mean=4.50793662e-02,length_median=4.27933634e-02,length_95%HPD={9.19308989e-03,8.25950203e-02}],((65[&prob=1.00000000e+00,prob_stddev=0.00000000e+00,prob_range={1.00000000e+00,1.00000000e+00},prob(percent)="100",prob+-sd="100+-0"]:7.586938939614726e-02[&length_mean=7.81155176e-02,length_median=7.58693894e-02,length_95%HPD={3.49863042e-02,1.21911851e-01}],66[&prob=1.00000000e+00,prob_stddev=0.00000000e+00,prob_range={1.00000000e+00,1.00000000e+00},prob(percent)="100",prob+-sd="100+-0"]:7.458123948126008e-02[&length_mean=7.63581992e-02,length_median=7.45812395e-02,length_95%HPD={3.35330117e-02,1.20856644e-01}])[&prob=9.99564080e-01,prob_stddev=6.16483680e-04,prob_range={9.99128160e-01,1.00000000e+00},prob(percent)="100",prob+-sd="100+-0"]:4.573782314950053e-02[&length_mean=4.78986463e-02,length_median=4.57378231e-02,length_95%HPD={1.36152111e-02,8.59103058e-02}],((67[&prob=1.00000000e+00,prob_stddev=0.00000000e+00,prob_range={1.00000000e+00,1.00000000e+00},prob(percent)="100",prob+-sd="100+-0"]:5.572590061257848e-02[&length_mean=5.80682734e-02,length_median=5.57259006e-02,length_95%HPD={1.97555045e-02,1.00614681e-01}],68[&prob=1.00000000e+00,prob_stddev=0.00000000e+00,prob_range={1.00000000e+00,1.00000000e+00},prob(percent)="100",prob+-sd="100+-0"]:8.686733431604034e-02[&length_mean=8.88974145e-02,length_median=8.68673343e-02,length_95%HPD={4.47290718e-02,1.39870826e-01}])[&prob=1.00000000e+00,prob_stddev=0.00000000e+00,prob_range={1.00000000e+00,1.00000000e+00},prob(percent)="100",prob+-sd="100+-0"]:8.762416818629531e-02[&length_mean=8.98862855e-02,length_median=8.76241682e-02,length_95%HPD={4.24713988e-02,1.36789272e-01}],(69[&prob=1.00000000e+00,prob_stddev=0.00000000e+00,prob_range={1.00000000e+00,1.00000000e+00},prob(percent)="100",prob+-sd="100+-0"]:9.043312507535618e-02[&length_mean=9.23624531e-02,length_median=9.04331251e-02,length_95%HPD={4.74059305e-02,1.38418011e-01}],(70[&prob=1.00000000e+00,prob_stddev=0.00000000e+00,prob_range={1.00000000e+00,1.00000000e+00},prob(percent)="100",prob+-sd="100+-0"]:1.820312482799081e-02[&length_mean=2.04607368e-02,length_median=1.82031248e-02,length_95%HPD={7.25362188e-06,4.41972555e-02}],71[&prob=1.00000000e+00,prob_stddev=0.00000000e+00,prob_range={1.00000000e+00,1.00000000e+00},prob(percent)="100",prob+-sd="100+-0"]:1.925399601618669e-02[&length_mean=2.11170986e-02,length_median=1.92539960e-02,length_95%HPD={2.01135911e-03,4.52622014e-02}])[&prob=1.00000000e+00,prob_stddev=0.00000000e+00,prob_range={1.00000000e+00,1.00000000e+00},prob(percent)="100",prob+-sd="100+-0"]:1.112464950244722e-01[&length_mean=1.13525552e-01,length_median=1.11246495e-01,length_95%HPD={6.16851891e-02,1.65945886e-01}],(((72[&prob=1.00000000e+00,prob_stddev=0.00000000e+00,prob_range={1.00000000e+00,1.00000000e+00},prob(percent)="100",prob+-sd="100+-0"]:6.501665143005032e-02[&length_mean=6.69067964e-02,length_median=6.50166514e-02,length_95%HPD={2.87758722e-02,1.11070511e-01}],((74[&prob=1.00000000e+00,prob_stddev=0.00000000e+00,prob_range={1.00000000e+00,1.00000000e+00},prob(percent)="100",prob+-sd="100+-0"]:1.715594305600833e-02[&length_mean=1.88255969e-02,length_median=1.71559431e-02,length_95%HPD={2.41717383e-03,3.82258246e-02}],76[&prob=1.00000000e+00,prob_stddev=0.00000000e+00,prob_range={1.00000000e+00,1.00000000e+00},prob(percent)="100",prob+-sd="100+-0"]:5.598170621592537e-03[&length_mean=7.43590198e-03,length_median=5.59817062e-03,length_95%HPD={1.22790599e-06,2.10059842e-02}])[&prob=9.14014821e-01,prob_stddev=2.92829748e-03,prob_range={9.11944202e-01,9.16085440e-01},prob(percent)="91",prob+-sd="91+-0"]:1.282384668798542e-02[&length_mean=1.46228418e-02,length_median=1.28238467e-02,length_95%HPD={3.79657711e-04,3.29924842e-02}],75[&prob=1.00000000e+00,prob_stddev=0.00000000e+00,prob_range={1.00000000e+00,1.00000000e+00},prob(percent)="100",prob+-sd="100+-0"]:5.899877650518460e-03[&length_mean=7.92393971e-03,length_median=5.89987765e-03,length_95%HPD={9.55105212e-07,2.24971565e-02}])[&prob=1.00000000e+00,prob_stddev=0.00000000e+00,prob_range={1.00000000e+00,1.00000000e+00},prob(percent)="100",prob+-sd="100+-0"]:8.445899257730928e-02[&length_mean=8.64265821e-02,l				tree con_50_majrule = [&U] (1[&prob=1.00000000e+00,prob_stddev=0.00000000e+00,prob_range={1.00000000e+00,1.00000000e+00},prob(percent)="100",prob+-sd="100+-0"]:2.024316329608196e-01[&length_mean=2.04723661e-01,length_median=2.02431633e-01,length_95%HPD={1.21015973e-01,2.84880066e-01}],2[&prob=1.00000000e+00,prob_stddev=0.00000000e+00,prob_range={1.00000000e+00,1.00000000e+00},prob(percent)="100",prob+-sd="100+-0"]:1.387893564238394e-01[&length_mean=1.41403988e-01,length_median=1.38789356e-01,length_95%HPD={7.23030516e-02,2.09608976e-01}],((3[&prob=1.00000000e+00,prob_stddev=0.00000000e+00,prob_range={1.00000000e+00,1.00000000e+00},prob(percent)="100",prob+-sd="100+-0"]:5.428508090591072e-02[&length_mean=5.58645802e-02,length_median=5.42850809e-02,length_95%HPD={1.43616638e-02,1.00882599e-01}],4[&prob=1.00000000e+00,prob_stddev=0.00000000e+00,prob_range={1.00000000e+00,1.00000000e+00},prob(percent)="100",prob+-sd="100+-0"]:9.864783544616761e-02[&length_mean=1.00615257e-01,length_median=9.86478354e-02,length_95%HPD={4.83474406e-02,1.63080901e-01}])[&prob=1.00000000e+00,prob_stddev=0.00000000e+00,prob_range={1.00000000e+00,1.00000000e+00},prob(percent)="100",prob+-sd="100+-0"]:9.389941698087952e-02[&length_mean=9.70756442e-02,length_median=9.38994170e-02,length_95%HPD={3.86357688e-02,1.67378527e-01}],((5[&prob=1.00000000e+00,prob_stddev=0.00000000e+00,prob_range={1.00000000e+00,1.00000000e+00},prob(percent)="100",prob+-sd="100+-0"]:4.065463206209515e-03[&length_mean=5.82925166e-03,length_median=4.06546321e-03,length_95%HPD={9.08162142e-06,1.72536742e-02}],6[&prob=1.00000000e+00,prob_stddev=0.00000000e+00,prob_range={1.00000000e+00,1.00000000e+00},prob(percent)="100",prob+-sd="100+-0"]:4.110323283182753e-03[&length_mean=5.89236359e-03,length_median=4.11032328e-03,length_95%HPD={2.69265110e-06,1.75360498e-02}])[&prob=1.00000000e+00,prob_stddev=0.00000000e+00,prob_range={1.00000000e+00,1.00000000e+00},prob(percent)="100",prob+-sd="100+-0"]:5.238557136776421e-01[&length_mean=5.28411584e-01,length_median=5.23855714e-01,length_95%HPD={3.88834741e-01,6.77661922e-01}],((7[&prob=1.00000000e+00,prob_stddev=0.00000000e+00,prob_range={1.00000000e+00,1.00000000e+00},prob(percent)="100",prob+-sd="100+-0"]:2.990285511864955e-02[&length_mean=3.27215614e-02,length_median=2.99028551e-02,length_95%HPD={2.53710399e-03,6.79322071e-02}],8[&prob=1.00000000e+00,prob_stddev=0.00000000e+00,prob_range={1.00000000e+00,1.00000000e+00},prob(percent)="100",prob+-sd="100+-0"]:5.036366516024684e-02[&length_mean=5.24853887e-02,length_median=5.03636652e-02,length_95%HPD={1.52215769e-02,9.93478426e-02}])[&prob=9.09297448e-01,prob_stddev=4.69592060e-03,prob_range={9.05976931e-01,9.12617966e-01},prob(percent)="91",prob+-sd="91+-0"]:5.693747293153516e-02[&length_mean=6.03677192e-02,length_median=5.69374729e-02,length_95%HPD={8.45561474e-03,1.15464794e-01}],(9[&prob=1.00000000e+00,prob_stddev=0.00000000e+00,prob_range={1.00000000e+00,1.00000000e+00},prob(percent)="100",prob+-sd="100+-0"]:3.924186013093994e-03[&length_mean=5.67386977e-03,length_median=3.92418601e-03,length_95%HPD={6.63185353e-07,1.69487360e-02}],10[&prob=1.00000000e+00,prob_stddev=0.00000000e+00,prob_range={1.00000000e+00,1.00000000e+00},prob(percent)="100",prob+-sd="100+-0"]:3.997906909208931e-03[&length_mean=5.99342679e-03,length_median=3.99790691e-03,length_95%HPD={1.31393300e-06,1.82583591e-02}])[&prob=1.00000000e+00,prob_stddev=0.00000000e+00,prob_range={1.00000000e+00,1.00000000e+00},prob(percent)="100",prob+-sd="100+-0"]:1.351839689486991e-01[&length_mean=1.37973424e-01,length_median=1.35183969e-01,length_95%HPD={6.85388064e-02,2.26732556e-01}])[&prob=1.00000000e+00,prob_stddev=0.00000000e+00,prob_range={1.00000000e+00,1.00000000e+00},prob(percent)="100",prob+-sd="100+-0"]:3.070065520242497e-01[&length_mean=3.10714277e-01,length_median=3.07006552e-01,length_95%HPD={1.99488122e-01,4.37077048e-01}],((11[&prob=1.00000000e+00,prob_stddev=0.00000000e+00,prob_range={1.00000000e+00,1.00000000e+00},prob(percent)="100",prob+-sd="100+-0"]:3.558433952196492e-01[&length_mean=3.59473491e-01,length_median=3.55843395e-01,length_95%HPD={2.07769077e-01,5.08721350e-01}],(12[&prob=1.00000000e+00,prob_stddev=0.00000000e+00,prob_range={1.00000000e+00,1.00000000e+00},prob(percent)="100",prob+-sd="100+-0"]:7.369954597551766e-03[&length_mean=1.07875650e-02,length_median=7.36995460e-03,length_95%HPD={6.34311492e-06,3.28663874e-02}],(13[&prob=1.00000000e+00,prob_stddev=0.00000000e+00,prob_range={1.00000000e+00,1.00000000e+00},prob(percent)="100",prob+-sd="100+-0"]:5.336662212185680e-03[&length_mean=7.83379795e-03,length_median=5.33666221e-03,length_95%HPD={1.31914349e-06,2.36746377e-02}],(14[&prob=1.00000000e+00,prob_stddev=0.00000000e+00,prob_range={1.00000000e+00,1.00000000e+00},prob(percent)="100",prob+-sd="100+-0"]:5.502583300551469e-03[&length_mean=7.95671877e-03,length_median=5.50258330e-03,length_95%HPD={7.30070398e-07,2.43266380e-02}],15[&prob=1.00000000e+00,prob_stddev=0.00000000e+00,prob_range={1.00000000e+00,1.00000000e+00},prob(percent)="100",prob+-sd="100+-0"]:5.179307203994126e-03[&length_mean=7.66734073e-03,length_median=5.17930720e-03,length_95%HPD={1.31453599e-06,2.27484189e-02}])[&prob=9.78504020e-01,prob_stddev=5.68453547e-03,prob_range={9.74484446e-01,9.82523593e-01},prob(percent)="98",prob+-sd="98+-1"]:3.054343662772199e-02[&length_mean=3.27848565e-02,length_median=3.05434366e-02,length_95%HPD={4.70162983e-03,6.75247539e-02}])[&prob=8.93219154e-01,prob_stddev=9.14468749e-03,prob_range={8.86752884e-01,8.99685425e-01},prob(percent)="89",prob+-sd="89+-1"]:2.010436764180034e-02[&length_mean=2.28218702e-02,length_median=2.01043676e-02,length_95%HPD={6.83818226e-04,4.90628043e-02}])[&prob=1.00000000e+00,prob_stddev=0.00000000e+00,prob_range={1.00000000e+00,1.00000000e+00},prob(percent)="100",prob+-sd="100+-0"]:3.169718787133967e-01[&length_mean=3.21351746e-01,length_median=3.16971879e-01,length_95%HPD={1.87941998e-01,4.64940284e-01}])[&prob=1.00000000e+00,prob_stddev=0.00000000e+00,prob_range={1.00000000e+00,1.00000000e+00},prob(percent)="100",prob+-sd="100+-0"]:2.588115652186562e-01[&length_mean=2.62882176e-01,length_median=2.58811565e-01,length_95%HPD={1.33261581e-01,4.08000521e-01}],(((16[&prob=1.00000000e+00,prob_stddev=0.00000000e+00,prob_range={1.00000000e+00,1.00000000e+00},prob(percent)="100",prob+-sd="100+-0"]:1.891042072038350e-01[&length_mean=1.90510973e-01,length_median=1.89104207e-01,length_95%HPD={1.13402440e-01,2.64673996e-01}],(17[&prob=1.00000000e+00,prob_stddev=0.00000000e+00,prob_range={1.00000000e+00,1.00000000e+00},prob(percent)="100",prob+-sd="100+-0"]:1.746832742484556e-01[&length_mean=1.77871710e-01,length_median=1.74683274e-01,length_95%HPD={1.01756216e-01,2.53922910e-01}],(18[&prob=1.00000000e+00,prob_stddev=0.00000000e+00,prob_range={1.00000000e+00,1.00000000e+00},prob(percent)="100",prob+-sd="100+-0"]:3.731320153782317e-03[&length_mean=5.45186130e-03,length_median=3.73132015e-03,length_95%HPD={2.89607375e-08,1.67009893e-02}],19[&prob=1.00000000e+00,prob_stddev=0.00000000e+00,prob_range={1.00000000e+00,1.00000000e+00},prob(percent)="100",prob+-sd="100+-0"]:3.977884010577831e-03[&length_mean=5.55961954e-03,length_median=3.97788401e-03,length_95%HPD={3.63143061e-06,1.64046995e-02}])[&prob=1.00000000e+00,prob_stddev=0.00000000e+00,prob_range={1.00000000e+00,1.00000000e+00},prob(percent)="100",prob+-sd="100+-0"]:1.173882806424918e-01[&length_mean=1.18664674e-01,length_median=1.17388281e-01,length_95%HPD={5.75218000e-02,1.84096990e-01}])[&prob=1.00000000e+00,prob_stddev=0.00000000e+00,prob_range={1.00000000e+00,1.00000000e+00},prob(percent)="100",prob+-sd="100+-0"]:1.054993542613552e-01[&length_mean=1.08122526e-01,length_median=1.05499354e-01,length_95%HPD={3.80383839e-02,1.79814966e-01}])[&prob=1.00000000e+00,prob_stddev=0.00000000e+00,prob_range={1.00000000e+00,1.00000000e+00},prob(percent)="100",prob+-sd="100+-0"]:1.678762540537180e-01[&length_mean=1.69998125e-01,length_median=1.67876254e-01,length_95%HPD={8.87930710e-02,2.54141141e-01}],((20[&prob=1.00000000e+00,prob_stddev=0.00000000e+00,prob_range={1.00000000e+00,1.00000000e+00},prob(percent)="100",prob+-sd="100+-0"]:2.456806400958531e-01[&length_mean=2.48609989e-01,length_median=2.45680640e-01,length_95%HPD={1.60790963e-01,3.38894886e-01}],(21[&prob=1.00000000e+00,prob_stddev=0.00000000e+00,prob_range={1.00000000e+00,1.00000000e+00},prob(percent)="100",prob+-sd="100+-0"]:2.148939941259471e-02[&length_mean=2.36158906e-02,length_median=2.14893994e-02,length_95%HPD={8.17280440e-04,4.96640855e-02}],22[&prob=1.00000000e+00,prob_stddev=0.00000000e+00,prob_range={1.00000000e+00,1.00000000e+00},prob(percent)="100",prob+-sd="100+-0"]:3.298783852826213e-02[&length_mean=3.53823488e-02,length_median=3.29878385e-02,length_95%HPD={7.96219917e-03,6.86050955e-02}])[&prob=1.00000000e+00,prob_stddev=0.00000000e+00,prob_range={1.00000000e+00,1.00000000e+00},prob(percent)="100",prob+-sd="100+-0"]:2.795165431336364e-01[&length_mean=2.81599242e-01,length_median=2.79516543e-01,length_95%HPD={1.90152160e-01,3.72793582e-01}])[&prob=5.85983922e-01,prob_stddev=1.16162246e-02,prob_range={5.77770010e-01,5.94197833e-01},prob(percent)="59",prob+-sd="59+-1"]:6.287654797720979e-02[&length_mean=6.60518445e-02,length_median=6.28765480e-02,length_95%HPD={1.33508636e-02,1.31440817e-01}],(((23[&prob=1.00000000e+00,prob_stddev=0.00000000e+00,prob_range={1.00000000e+00,1.00000000e+00},prob(percent)="100",prob+-sd="100+-0"]:1.291249470564851e-01[&length_mean=1.32969580e-01,length_median=1.29124947e-01,length_95%HPD={6.52942845e-02,2.16444901e-01}],(24[&prob=1.00000000e+00,prob_stddev=0.00000000e+00,prob_range={1.00000000e+00,1.00000000e+00},prob(percent)="100",prob+-sd="100+-0"]:1.251579467019763e-02[&length_mean=1.49038180e-02,length_median=1.25157947e-02,length_95%HPD={2.09639166e-05,3.71814384e-02}],(25[&prob=1.00000000e+00,prob_stddev=0.00000000e+00,prob_range={1.00000000e+00,1.00000000e+00},prob(percent)="100",prob+-sd="100+-0"]:3.604100937939877e-03[&length_mean=5.34851667e-03,length_median=3.60410094e-03,length_95%HPD={2.34206730e-06,1.59653065e-02}],26[&prob=1.00000000e+00,prob_stddev=0.00000000e+00,prob_range={1.00000000e+00,1.00000000e+00},prob(percent)="100",prob+-sd="100+-0"]:3.727367430910628e-03[&length_mean=5.52089573e-03,length_median=3.72736743e-03,length_95%HPD={2.27733189e-08,1.70390248e-02}])[&prob=7.61621811e-01,prob_stddev=2.61982939e-02,prob_range={7.43096819e-01,7.80146802e-01},prob(percent)="76",prob+-sd="76+-3"]:1.424622464733653e-02[&length_mean=1.60786997e-02,length_median=1.42462246e-02,length_95%HPD={2.52177085e-06,3.77787306e-02}])[&prob=1.00000000e+00,prob_stddev=0.00000000e+00,prob_range={1.00000000e+00,1.00000000e+00},prob(percent)="100",prob+-sd="100+-0"]:1.542349852081353e-01[&length_mean=1.58113958e-01,length_median=1.54234985e-01,length_95%HPD={8.99480909e-02,2.31827822e-01}])[&prob=7.37504369e-01,prob_stddev=3.55901351e-02,prob_range={7.12338343e-01,7.62670395e-01},prob(percent)="74",prob+-sd="74+-4"]:8.312776085291579e-02[&length_mean=8.49509071e-02,length_median=8.31277609e-02,length_95%HPD={2.47442734e-02,1.42741698e-01}],((27[&prob=1.00000000e+00,prob_stddev=0.00000000e+00,prob_range={1.00000000e+00,1.00000000e+00},prob(percent)="100",prob+-sd="100+-0"]:1.013115487097036e-01[&length_mean=1.03550883e-01,length_median=1.01311549e-01,length_95%HPD={5.27471518e-02,1.59061375e-01}],28[&prob=1.00000000e+00,prob_stddev=0.00000000e+00,prob_range={1.00000000e+00,1.00000000e+00},prob(percent)="100",prob+-sd="100+-0"]:6.326673643709273e-02[&length_mean=6.57142897e-02,length_median=6.32667364e-02,length_95%HPD={2.71756987e-02,1.11617204e-01}])[&prob=5.66410346e-01,prob_stddev=2.69397550e-02,prob_range={5.47361063e-01,5.85459630e-01},prob(percent)="57",prob+-sd="57+-3"]:4.239195199087305e-02[&length_mean=4.60906687e-02,length_median=4.23919520e-02,length_95%HPD={2.81368625e-03,9.61899689e-02}],(31[&prob=1.00000000e+00,prob_stddev=0.00000000e+00,prob_range={1.00000000e+00,1.00000000e+00},prob(percent)="100",prob+-sd="100+-0"]:1.112067204876642e-01[&length_mean=1.14838613e-01,length_median=1.11206720e-01,length_95%HPD={5.22891599e-02,1.88814761e-01}],((32[&prob=1.00000000e+00,prob_stddev=0.00000000e+00,prob_range={1.00000000e+00,1.00000000e+00},prob(percent)="100",prob+-sd="100+-0"]:4.011403118083655e-03[&length_mean=5.77634070e-03,length_median=4.01140312e-03,length_95%HPD={4.29205040e-07,1.74443855e-02}],33[&prob=1.00000000e+00,prob_stddev=0.00000000e+00,prob_range={1.00000000e+00,1.00000000e+00},prob(percent)="100",prob+-sd="100+-0"]:1.657391510366849e-02[&length_mean=1.84563348e-02,length_median=1.65739151e-02,length_95%HPD={2.17362983e-03,3.94059412e-02}])[&prob=9.95980426e-01,prob_stddev=1.73007601e-03,prob_range={9.94757078e-01,9.97203775e-01},prob(percent)="100",prob+-sd="100+-0"]:2.596786502339363e-02[&length_mean=2.85690962e-02,length_median=2.59678650e-02,length_95%HPD={3.78527685e-03,5.82891313e-02}],(34[&prob=1.00000000e+00,prob_stddev=0.00000000e+00,prob_range={1.00000000e+00,1.00000000e+00},prob(percent)="100",prob+-sd="100+-0"]:3.604717625694427e-03[&length_mean=5.23544158e-03,length_median=3.60471763e-03,length_95%HPD={1.05020346e-06,1.59539834e-02}],35[&prob=1.00000000e+00,prob_stddev=0.00000000e+00,prob_range={1.00000000e+00,1.00000000e+00},prob(percent)="100",prob+-sd="100+-0"]:3.586540664253490e-03[&length_mean=5.29041080e-03,length_median=3.58654066e-03,length_95%HPD={1.16991643e-06,1.60368588e-02}],36[&prob=1.00000000e+00,prob_stddev=0.00000000e+00,prob_range={1.00000000e+00,1.00000000e+00},prob(percent)="100",prob+-sd="100+-0"]:3.598823092939068e-03[&length_mean=5.22830302e-03,length_median=3.59882309e-03,length_95%HPD={6.74390845e-07,1.58825149e-02}])[&prob=1.00000000e+00,prob_stddev=0.00000000e+00,prob_range={1.00000000e+00,1.00000000e+00},prob(percent)="100",prob+-sd="100+-0"]:5.718383690733635e-02[&length_mean=5.90982559e-02,length_median=5.71838369e-02,length_95%HPD={2.49297501e-02,1.01524290e-01}])[&prob=9.96329955e-01,prob_stddev=7.41461148e-04,prob_range={9.95805662e-01,9.96854247e-01},prob(percent)="100",prob+-sd="100+-0"]:8.974118762550740e-02[&length_mean=9.16680984e-02,length_median=8.97411876e-02,length_95%HPD={3.11194919e-02,1.56293374e-01}])[&prob=1.00000000e+00,prob_stddev=0.00000000e+00,prob_range={1.00000000e+00,1.00000000e+00},prob(percent)="100",prob+-sd="100+-0"]:1.235209378111628e-01[&length_mean=1.25858055e-01,length_median=1.23520938e-01,length_95%HPD={6.20172941e-02,1.87590764e-01}])[&prob=5.01747641e-01,prob_stddev=2.74340625e-02,prob_range={4.82348829e-01,5.21146452e-01},prob(percent)="50",prob+-sd="50+-3"]:5.159566471432323e-02[&length_mean=5.38600493e-02,length_median=5.15956647e-02,length_95%HPD={6.74708445e-03,9.96969686e-02}],30[&prob=1.00000000e+00,prob_stddev=0.00000000e+00,prob_range={1.00000000e+00,1.00000000e+00},prob(percent)="100",prob+-sd="100+-0"]:1.647024244786146e-01[&length_mean=1.67704563e-01,length_median=1.64702424e-01,length_95%HPD={9.49771967e-02,2.35970586e-01}])[&prob=7.19328906e-01,prob_stddev=3.11413682e-02,prob_range={6.97308633e-01,7.41349179e-01},prob(percent)="72",prob+-sd="72+-3"]:6.371672581168648e-02[&length_mean=6.60473291e-02,length_median=6.37167258e-02,length_95%HPD={2.16212083e-02,1.18303026e-01}],(29[&prob=1.00000000e+00,prob_stddev=0.00000000e+00,prob_range={1.00000000e+00,1.00000000e+00},prob(percent)="100",prob+-sd="100+-0"]:1.277700378125352e-01[&length_mean=1.30633589e-01,length_median=1.27770038e-01,length_95%HPD={6.84496214e-02,1.92450952e-01}],(37[&prob=1.00000000e+00,prob_stddev=0.00000000e+00,prob_range={1.00000000e+00,1.00000000e+00},prob(percent)="100",prob+-sd="100+-0"]:1.469232336505944e-01[&length_mean=1.49769879e-01,length_median=1.46923234e-01,length_95%HPD={9.14750062e-02,2.23037829e-01}],(38[&prob=1.00000000e+00,prob_stddev=0.00000000e+00,prob_range={1.00000000e+00,1.00000000e+00},prob(percent)="100",prob+-sd="100+-0"]:2.546094889899639e-02[&length_mean=2.73730091e-02,length_median=2.54609489e-02,length_95%HPD={4.71945470e-03,5.39112162e-02}],39[&prob=1.00000000e+00,prob_stddev=0.00000000e+00,prob_range={1.00000000e+00,1.00000000e+00},prob(percent)="100",prob+-sd="100+-0"]:1.660749550761368e-02[&length_mean=1.87512167e-02,length_median=1.66074955e-02,length_95%HPD={1.03418361e-03,4.05941010e-02}])[&prob=8.31702202e-01,prob_stddev=3.43543665e-02,prob_range={8.07409997e-01,8.55994408e-01},prob(percent)="83",prob+-sd="83+-3"]:3.624595452080902e-02[&length_mean=3.90420976e-02,length_median=3.62459545e-02,length_95%HPD={4.86357762e-03,7.79188511e-02}],(((40[&prob=1.00000000e+00,prob_stddev=0.00000000e+00,prob_range={1.00000000e+00,1.00000000e+00},prob(percent)="100",prob+-sd="100+-0"]:4.011039843204248e-02[&length_mean=4.21068424e-02,length_median=4.01103984e-02,length_95%HPD={1.49319066e-02,7.35505926e-02}],44[&prob=1.00000000e+00,prob_stddev=0.00000000e+00,prob_range={1.00000000e+00,1.00000000e+00},prob(percent)="100",prob+-sd="100+-0"]:3.883328610155641e-03[&length_mean=5.62650076e-03,length_median=3.88332861e-03,length_95%HPD={8.60990339e-07,1.69137523e-02}],45[&prob=1.00000000e+00,prob_stddev=0.00000000e+00,prob_range={1.00000000e+00,1.00000000e+00},prob(percent)="100",prob+-sd="100+-0"]:3.920603931333974e-03[&length_mean=5.55555150e-03,length_median=3.92060393e-03,length_95%HPD={1.41020468e-06,1.64409327e-02}])[&prob=9.82174065e-01,prob_stddev=3.46015202e-03,prob_range={9.79727368e-01,9.84620762e-01},prob(percent)="98",prob+-sd="98+-0"]:1.585564771033258e-02[&length_mean=1.77064947e-02,length_median=1.58556477e-02,length_95%HPD={4.98713645e-04,3.72138328e-02}],(41[&prob=1.00000000e+00,prob_stddev=0.00000000e+00,prob_range={1.00000000e+00,1.00000000e+00},prob(percent)="100",prob+-sd="100+-0"]:3.961806295505940e-03[&length_mean=5.65703124e-03,length_median=3.96180630e-03,length_95%HPD={3.70603418e-06,1.67605815e-02}],42[&prob=1.00000000e+00,prob_stddev=0.00000000e+00,prob_range={1.00000000e+00,1.00000000e+00},prob(percent)="100",prob+-sd="100+-0"]:4.027380561809759e-03[&length_mean=5.82395947e-03,length_median=4.02738056e-03,length_95%HPD={1.26743336e-06,1.74386213e-02}])[&prob=6.74065012e-01,prob_stddev=5.19022803e-03,prob_range={6.70394967e-01,6.77735058e-01},prob(percent)="67",prob+-sd="67+-1"]:8.224290608036387e-03[&length_mean=1.02352686e-02,length_median=8.22429061e-03,length_95%HPD={5.46682326e-06,2.66710858e-02}])[&prob=5.78119539e-01,prob_stddev=1.73007601e-02,prob_range={5.65886054e-01,5.90353023e-01},prob(percent)="58",prob+-sd="58+-2"]:1.138945249695502e-02[&length_mean=1.35469704e-02,length_median=1.13894525e-02,length_95%HPD={1.89922666e-04,3.14128781e-02}],43[&prob=1.00000000e+00,prob_stddev=0.00000000e+00,prob_range={1.00000000e+00,1.00000000e+00},prob(percent)="100",prob+-sd="100+-0"]:1.714269086334684e-02[&length_mean=1.90781414e-02,length_median=1.71426909e-02,length_95%HPD={1.05704904e-04,3.99621522e-02}])[&prob=1.00000000e+00,prob_stddev=0.00000000e+00,prob_range={1.00000000e+00,1.00000000e+00},prob(percent)="100",prob+-sd="100+-0"]:9.340570262621596e-02[&length_mean=9.52710605e-02,length_median=9.34057026e-02,length_95%HPD={4.64807425e-02,1.54065013e-01}])[&prob=9.16812303e-01,prob_stddev=6.42599661e-03,prob_range={9.12268438e-01,9.21356169e-01},prob(percent)="92",prob+-sd="92+-1"]:6.493921984163806e-02[&length_mean=6.62023135e-02,length_median=6.49392198e-02,length_95%HPD={1.49802497e-02,1.22036827e-01}])[&prob=7.15134568e-01,prob_stddev=1.08747635e-02,prob_range={7.07444949e-01,7.22824187e-01},prob(percent)="72",prob+-sd="72+-1"]:4.996071328883211e-02[&length_mean=5.28674930e-02,length_median=4.99607133e-02,length_95%HPD={6.16183555e-03,1.01464364e-01}])[&prob=9.98077595e-01,prob_stddev=2.22438344e-03,prob_range={9.96504719e-01,9.99650472e-01},prob(percent)="100",prob+-sd="100+-0"]:8.869696352135543e-02[&length_mean=9.09894256e-02,length_median=8.86969635e-02,length_95%HPD={3.09720982e-02,1.60055997e-01}])[&prob=9.98601887e-01,prob_stddev=0.00000000e+00,prob_range={9.98601887e-01,9.98601887e-01},prob(percent)="100",prob+-sd="100+-0"]:8.753767649413674e-02[&length_mean=9.09402380e-02,length_median=8.75376765e-02,length_95%HPD={2.86835808e-02,1.60983858e-01}])[&prob=9.99126180e-01,prob_stddev=7.41461148e-04,prob_range={9.98601887e-01,9.99650472e-01},prob(percent)="100",prob+-sd="100+-0"]:1.004555372322842e-01[&length_mean=1.02111654e-01,length_median=1.00455537e-01,length_95%HPD={3.65347000e-02,1.70988838e-01}],(50[&prob=1.00000000e+00,prob_stddev=0.00000000e+00,prob_range={1.00000000e+00,1.00000000e+00},prob(percent)="100",prob+-sd="100+-0"]:5.156387085686959e-03[&length_mean=7.27905696e-03,length_median=5.15638709e-03,length_95%HPD={1.79464828e-06,2.11210056e-02}],(51[&prob=1.00000000e+00,prob_stddev=0.00000000e+00,prob_range={1.00000000e+00,1.00000000e+00},prob(percent)="100",prob+-sd="100+-0"]:1.023756975404846e-02[&length_mean=1.20578510e-02,length_median=1.02375698e-02,length_95%HPD={2.76528221e-04,2.84766031e-02}],52[&prob=1.00000000e+00,prob_stddev=0.00000000e+00,prob_range={1.00000000e+00,1.00000000e+00},prob(percent)="100",prob+-sd="100+-0"]:9.839811283939369e-03[&length_mean=1.19912478e-02,length_median=9.83981128e-03,length_95%HPD={3.93681061e-04,2.90044058e-02}])[&prob=8.52499126e-01,prob_stddev=1.03804561e-02,prob_range={8.45159035e-01,8.59839217e-01},prob(percent)="85",prob+-sd="85+-1"]:1.004298750239841e-02[&length_mean=1.19311327e-02,length_median=1.00429875e-02,length_95%HPD={7.60707700e-05,2.78847925e-02}])[&prob=1.00000000e+00,prob_stddev=0.00000000e+00,prob_range={1.00000000e+00,1.00000000e+00},prob(percent)="100",prob+-sd="100+-0"]:2.907735228729876e-01[&length_mean=2.92004185e-01,length_median=2.90773523e-01,length_95%HPD={1.99999493e-01,3.89873070e-01}])[&prob=9.89863684e-01,prob_stddev=7.90891891e-03,prob_range={9.84271234e-01,9.95456134e-01},prob(percent)="99",prob+-sd="99+-1"]:8.793816059729467e-02[&length_mean=9.05169895e-02,length_median=8.79381606e-02,length_95%HPD={2.37135354e-02,1.57693549e-01}],(46[&prob=1.00000000e+00,prob_stddev=0.00000000e+00,prob_range={1.00000000e+00,1.00000000e+00},prob(percent)="100",prob+-sd="100+-0"]:1.030844194445103e-02[&length_mean=1.46941655e-02,length_median=1.03084419e-02,length_95%HPD={4.00172722e-06,4.27330375e-02}],((47[&prob=1.00000000e+00,prob_stddev=0.00000000e+00,prob_range={1.00000000e+00,1.00000000e+00},prob(percent)="100",prob+-sd="100+-0"]:1.710216899664736e-02[&length_mean=1.90522000e-02,length_median=1.71021690e-02,length_95%HPD={1.85078316e-03,3.98691174e-02}],48[&prob=1.00000000e+00,prob_stddev=0.00000000e+00,prob_range={1.00000000e+00,1.00000000e+00},prob(percent)="100",prob+-sd="100+-0"]:1.335589665353645e-02[&length_mean=1.54076381e-02,length_median=1.33558967e-02,length_95%HPD={6.64802059e-04,3.46969769e-02}])[&prob=7.56029360e-01,prob_stddev=4.94307432e-03,prob_range={7.52534079e-01,7.59524642e-01},prob(percent)="76",prob+-sd="76+-0"]:1.284136044431894e-02[&length_mean=1.49209342e-02,length_median=1.28413604e-02,length_95%HPD={6.00828930e-06,3.53770975e-02}],49[&prob=1.00000000e+00,prob_stddev=0.00000000e+00,prob_range={1.00000000e+00,1.00000000e+00},prob(percent)="100",prob+-sd="100+-0"]:1.682814208646523e-02[&length_mean=1.87392621e-02,length_median=1.68281421e-02,length_95%HPD={1.81407661e-03,3.96004452e-02}])[&prob=7.44844460e-01,prob_stddev=4.94307432e-04,prob_range={7.44494932e-01,7.45193988e-01},prob(percent)="74",prob+-sd="74+-0"]:2.689372474892371e-02[&length_mean=2.90686973e-02,length_median=2.68937247e-02,length_95%HPD={3.82754331e-03,5.71119890e-02}])[&prob=1.00000000e+00,prob_stddev=0.00000000e+00,prob_range={1.00000000e+00,1.00000000e+00},prob(percent)="100",prob+-sd="100+-0"]:2.413434496307612e-01[&length_mean=2.42598360e-01,length_median=2.41343450e-01,length_95%HPD={1.42455379e-01,3.39241152e-01}],(((53[&prob=1.00000000e+00,prob_stddev=0.00000000e+00,prob_range={1.00000000e+00,1.00000000e+00},prob(percent)="100",prob+-sd="100+-0"]:1.028510405028426e-01[&length_mean=1.05788037e-01,length_median=1.02851041e-01,length_95%HPD={4.98828159e-02,1.62178469e-01}],(54[&prob=1.00000000e+00,prob_stddev=0.00000000e+00,prob_range={1.00000000e+00,1.00000000e+00},prob(percent)="100",prob+-sd="100+-0"]:3.810036438863261e-03[&length_mean=5.39767784e-03,length_median=3.81003644e-03,length_95%HPD={9.56836480e-07,1.62339040e-02}],55[&prob=1.00000000e+00,prob_stddev=0.00000000e+00,prob_range={1.00000000e+00,1.00000000e+00},prob(percent)="100",prob+-sd="100+-0"]:3.853670100671577e-03[&length_mean=5.37149483e-03,length_median=3.85367010e-03,length_95%HPD={1.11835697e-06,1.59055594e-02}],56[&prob=1.00000000e+00,prob_stddev=0.00000000e+00,prob_range={1.00000000e+00,1.00000000e+00},prob(percent)="100",prob+-sd="100+-0"]:3.732524131194462e-03[&length_mean=5.42331929e-03,length_median=3.73252413e-03,length_95%HPD={4.96370942e-06,1.60935375e-02}])[&prob=1.00000000e+00,prob_stddev=0.00000000e+00,prob_range={1.00000000e+00,1.00000000e+00},prob(percent)="100",prob+-sd="100+-0"]:8.008029479116188e-02[&length_mean=8.25237643e-02,length_median=8.00802948e-02,length_95%HPD={3.30121645e-02,1.39271314e-01}])[&prob=1.00000000e+00,prob_stddev=0.00000000e+00,prob_range={1.00000000e+00,1.00000000e+00},prob(percent)="100",prob+-sd="100+-0"]:2.111457486846579e-01[&length_mean=2.13018919e-01,length_median=2.11145749e-01,length_95%HPD={1.29412757e-01,2.94544937e-01}],(57[&prob=1.00000000e+00,prob_stddev=0.00000000e+00,prob_range={1.00000000e+00,1.00000000e+00},prob(percent)="100",prob+-sd="100+-0"]:3.774760989501203e-03[&length_mean=5.46671949e-03,length_median=3.77476099e-03,length_95%HPD={5.18784475e-07,1.62992747e-02}],58[&prob=1.00000000e+00,prob_stddev=0.00000000e+00,prob_range={1.00000000e+00,1.00000000e+00},prob(percent)="100",prob+-sd="100+-0"]:3.633042625399657e-03[&length_mean=5.46381120e-03,length_median=3.63304263e-03,length_95%HPD={1.72779753e-06,1.65405071e-02}],59[&prob=1.00000000e+00,prob_stddev=0.00000000e+00,prob_range={1.00000000e+00,1.00000000e+00},prob(percent)="100",prob+-sd="100+-0"]:3.882710665937550e-03[&length_mean=5.61309462e-03,length_median=3.88271067e-03,length_95%HPD={6.68176918e-07,1.63215579e-02}],60[&prob=1.00000000e+00,prob_stddev=0.00000000e+00,prob_range={1.00000000e+00,1.00000000e+00},prob(percent)="100",prob+-sd="100+-0"]:3.706877423113878e-03[&length_mean=5.38395915e-03,length_median=3.70687742e-03,length_95%HPD={1.24373372e-07,1.58516858e-02}])[&prob=1.00000000e+00,prob_stddev=0.00000000e+00,prob_range={1.00000000e+00,1.00000000e+00},prob(percent)="100",prob+-sd="100+-0"]:1.730267717456538e-01[&length_mean=1.74457426e-01,length_median=1.73026772e-01,length_95%HPD={1.06600913e-01,2.47826719e-01}])[&prob=8.46032856e-01,prob_stddev=1.11219172e-02,prob_range={8.38168473e-01,8.53897239e-01},prob(percent)="85",prob+-sd="85+-1"]:4.738786363426928e-02[&length_mean=5.01749282e-02,length_median=4.73878636e-02,length_95%HPD={8.69382344e-04,1.01890277e-01}],(((61[&prob=1.00000000e+00,prob_stddev=0.00000000e+00,prob_range={1.00000000e+00,1.00000000e+00},prob(percent)="100",prob+-sd="100+-0"]:4.383385795346428e-02[&length_mean=4.59616604e-02,length_median=4.38338580e-02,length_95%HPD={1.37872244e-02,8.17891289e-02}],62[&prob=1.00000000e+00,prob_stddev=0.00000000e+00,prob_range={1.00000000e+00,1.00000000e+00},prob(percent)="100",prob+-sd="100+-0"]:3.596386769200603e-02[&length_mean=3.80209955e-02,length_median=3.59638677e-02,length_95%HPD={8.97616924e-03,7.09671884e-02}])[&prob=1.00000000e+00,prob_stddev=0.00000000e+00,prob_range={1.00000000e+00,1.00000000e+00},prob(percent)="100",prob+-sd="100+-0"]:1.053484030530528e-01[&length_mean=1.07720634e-01,length_median=1.05348403e-01,length_95%HPD={5.46377829e-02,1.61106466e-01}],(63[&prob=1.00000000e+00,prob_stddev=0.00000000e+00,prob_range={1.00000000e+00,1.00000000e+00},prob(percent)="100",prob+-sd="100+-0"]:4.069088681022264e-02[&length_mean=4.23631494e-02,length_median=4.06908868e-02,length_95%HPD={1.37244067e-02,7.25235239e-02}],64[&prob=1.00000000e+00,prob_stddev=0.00000000e+00,prob_range={1.00000000e+00,1.00000000e+00},prob(percent)="100",prob+-sd="100+-0"]:9.337569402978056e-03[&length_mean=1.15198834e-02,length_median=9.33756940e-03,length_95%HPD={6.95890000e-06,2.91581191e-02}])[&prob=1.00000000e+00,prob_stddev=0.00000000e+00,prob_range={1.00000000e+00,1.00000000e+00},prob(percent)="100",prob+-sd="100+-0"]:1.326180183575300e-01[&length_mean=1.34912581e-01,length_median=1.32618018e-01,length_95%HPD={7.93741840e-02,1.94045537e-01}])[&prob=1.00000000e+00,prob_stddev=0.00000000e+00,prob_range={1.00000000e+00,1.00000000e+00},prob(percent)="100",prob+-sd="100+-0"]:6.540883810345061e-02[&length_mean=6.73189336e-02,length_median=6.54088381e-02,length_95%HPD={2.36070783e-02,1.12213941e-01}],(((65[&prob=1.00000000e+00,prob_stddev=0.00000000e+00,prob_range={1.00000000e+00,1.00000000e+00},prob(percent)="100",prob+-sd="100+-0"]:7.251719267063213e-02[&length_mean=7.45415127e-02,length_median=7.25171927e-02,length_95%HPD={3.67608504e-02,1.21237516e-01}],66[&prob=1.00000000e+00,prob_stddev=0.00000000e+00,prob_range={1.00000000e+00,1.00000000e+00},prob(percent)="100",prob+-sd="100+-0"]:7.565672940331608e-02[&length_mean=7.73573014e-02,length_median=7.56567294e-02,length_95%HPD={3.66133813e-02,1.27372609e-01}])[&prob=9.97553303e-01,prob_stddev=2.47153716e-03,prob_range={9.95805662e-01,9.99300944e-01},prob(percent)="100",prob+-sd="100+-0"]:4.685148808982335e-02[&length_mean=4.83670448e-02,length_median=4.68514881e-02,length_95%HPD={1.59334547e-02,8.67853187e-02}],((67[&prob=1.00000000e+00,prob_stddev=0.00000000e+00,prob_range={1.00000000e+00,1.00000000e+00},prob(percent)="100",prob+-sd="100+-0"]:5.921530697446094e-02[&length_mean=6.03703881e-02,length_median=5.92153070e-02,length_95%HPD={2.31176893e-02,1.02245515e-01}],68[&prob=1.00000000e+00,prob_stddev=0.00000000e+00,prob_range={1.00000000e+00,1.00000000e+00},prob(percent)="100",prob+-sd="100+-0"]:8.223636630404026e-02[&length_mean=8.44216961e-02,length_median=8.22363663e-02,length_95%HPD={4.08583941e-02,1.34383212e-01}])[&prob=1.00000000e+00,prob_stddev=0.00000000e+00,prob_range={1.00000000e+00,1.00000000e+00},prob(percent)="100",prob+-sd="100+-0"]:8.608702998254285e-02[&length_mean=8.76735428e-02,length_median=8.60870300e-02,length_95%HPD={4.44542392e-02,1.37170548e-01}],69[&prob=1.00000000e+00,prob_stddev=0.00000000e+00,prob_range={1.00000000e+00,1.00000000e+00},prob(percent)="100",prob+-sd="100+-0"]:8.490788248755407e-02[&length_mean=8.73105050e-02,length_median=8.49078825e-02,length_95%HPD={4.79709960e-02,1.36164492e-01}],(70[&prob=1.00000000e+00,prob_stddev=0.00000000e+00,prob_range={1.00000000e+00,1.00000000e+00},prob(percent)="100",prob+-sd="100+-0"]:1.923263857302706e-02[&length_mean=2.13553867e-02,length_median=1.92326386e-02,length_95%HPD={1.68871811e-03,4.61374668e-02}],71[&prob=1.00000000e+00,prob_stddev=0.00000000e+00,prob_range={1.00000000e+00,1.00000000e+00},prob(percent)="100",prob+-sd="100+-0"]:1.751503578531838e-02[&length_mean=1.94170324e-02,length_median=1.75150358e-02,length_95%HPD={3.20281808e-04,4.10322491e-02}])[&prob=1.00000000e+00,prob_stddev=0.00000000e+00,prob_range={1.00000000e+00,1.00000000e+00},prob(percent)="100",prob+-sd="100+-0"]:1.064029742439891e-01[&length_mean=1.08207733e-01,length_median=1.06402974e-01,length_95%HPD={5.74517418e-02,1.61510821e-01}],(((72[&prob=1.00000000e+00,prob_stddev=0.00000000e+00,prob_range={1.00000000e+00,1.00000000e+00},prob(percent)="100",prob+-sd="100+-0"]:6.399978152947414e-02[&length_mean=6.59156571e-02,length_median=6.39997815e-02,length_95%HPD={2.59864477e-02,1.06491834e-01}],((74[&prob=1.00000000e+00,prob_stddev=0.00000000e+00,prob_range={1.00000000e+00,1.00000000e+00},prob(percent)="100",prob+-sd="100+-0"]:1.683645023128392e-02[&length_mean=1.85113742e-02,length_median=1.68364502e-02,length_95%HPD={1.83393781e-03,3.77177933e-02}],76[&prob=1.00000000e+00,prob_stddev=0.00000000e+00,prob_range={1.00000000e+00,1.00000000e+00},prob(percent)="100",prob+-sd="100+-0"]:5.486264324079631e-03[&length_mean=7.39898921e-03,length_median=5.48626432e-03,length_95%HPD={1.07227945e-06,2.05146488e-02}])[&prob=9.31842013e-01,prob_stddev=2.96584459e-03,prob_range={9.29744844e-01,9.33939182e-01},prob(percent)="93",prob+-sd="93+-0"]:1.307713935618433e-02[&length_mean=1.47612413e-02,length_median=1.30771394e-02,length_95%HPD={1.18213948e-04,3.25495928e-02}],75[&prob=1.00000000e+00,prob_stddev=0.00000000e+00,prob_range={1.00000000e+00,1.00000000e+00},prob(percent)="100",prob+-sd="100+-0"]:5.472481109832106e-03[&length_mean=7.62084842e-03,length_median=5.47248111e-03,length_95%HPD={1.61529113e-06,2.20125310e-02}])[&prob=1.00000000e+00,prob_stddev=0.00000000e+00,prob_range={1.00000000e+00,1.00000000e+00},prob(percent)="100",prob+-sd="100+-0"]:8.390606503005860e-02[&length_mean=8.52576410e-02,l
	Diatoms_CAMPEP_0202492618_Staurosira_complex_CCMP2646_Mitochondrion			Diatoms_CAMPEP_0200481196_Extubocellulus_spinifer_CCMP396_Plastid							50	SC_comp43015_Spumella_vulgaris_Mitochondrion,			50	SC_comp43015_Spumella_vulgaris_Mitochondrion,			50	SC_comp43015_Spumella_vulgaris_Mitochondrion,	_median=4.55161194e-02,length_95%HPD={1.16443659e-02,8.67926176e-02}])[&prob=1.00000000e+00,prob_stddev=0.00000000e+00,prob_range={1.00000000e+00,1.00000000e+00},prob(percent)="100",prob+-sd="100+-0"]:4.722834834679979e-02[&length_mean=4.92027131e-02,length_median=4.72283483e-02,length_95%HPD={1.77686573e-02,8.70104837e-02}],(92[&prob=1.00000000e+00,prob_stddev=0.00000000e+00,prob_range={1.00000000e+00,1.00000000e+00},prob(percent)="100",prob+-sd="100+-0"]:1.033404387580882e-01[&length_mean=1.05136098e-01,length_median=1.03340439e-01,length_95%HPD={5.66815134e-02,1.57409643e-01}],93[&prob=1.00000000e+00,prob_stddev=0.00000000e+00,prob_range={1.00000000e+00,1.00000000e+00},prob(percent)="100",prob+-sd="100+-0"]:8.340080914337242e-02[&length_mean=8.58048260e-02,length_median=8.34008091e-02,length_95%HPD={4.17477164e-02,1.32036550e-01}],(94[&prob=1.00000000e+00,prob_stddev=0.00000000e+00,prob_range={1.00000000e+00,1.00000000e+00},prob(percent)="100",prob+-sd="100+-0"]:8.414659746202542e-02[&length_mean=8.71409894e-02,length_median=8.41465975e-02,length_95%HPD={4.26951248e-02,1.35947826e-01}],(95[&prob=1.00000000e+00,prob_stddev=0.00000000e+00,prob_range={1.00000000e+00,1.00000000e+00},prob(percent)="100",prob+-sd="100+-0"]:3.876187081581516e-03[&length_mean=5.64525000e-03,length_median=3.87618708e-03,length_95%HPD={3.11487873e-07,1.73158644e-02}],96[&prob=1.00000000e+00,prob_stddev=0.00000000e+00,prob_range={1.00000000e+00,1.00000000e+00},prob(percent)="100",prob+-sd="100+-0"]:8.344453816993490e-03[&length_mean=9.84084552e-03,length_median=8.34445382e-03,length_95%HPD={1.50409069e-05,2.35976208e-02}])[&prob=1.00000000e+00,prob_stddev=0.00000000e+00,prob_range={1.00000000e+00,1.00000000e+00},prob(percent)="100",prob+-sd="100+-0"]:5.581136714568705e-02[&length_mean=5.78000116e-02,length_median=5.58113671e-02,length_95%HPD={2.25965314e-02,9.58572641e-02}])[&prob=9.74105179e-01,prob_stddev=4.10039925e-03,prob_range={9.71205759e-01,9.77004599e-01},prob(percent)="97",prob+-sd="97+-0"]:3.573959301314745e-02[&length_mean=3.81935838e-02,length_median=3.57395930e-02,length_95%HPD={5.96080510e-03,7.33175716e-02}])[&prob=9.87102579e-01,prob_stddev=9.89751543e-04,prob_range={9.86402719e-01,9.87802440e-01},prob(percent)="99",prob+-sd="99+-0"]:3.452203207402719e-02[&length_mean=3.67828762e-02,length_median=3.45220321e-02,length_95%HPD={7.05062083e-03,7.07143255e-02}])[&prob=9.96200760e-01,prob_stddev=2.82786155e-04,prob_range={9.96000800e-01,9.96400720e-01},prob(percent)="100",prob+-sd="100+-0"]:3.282247461889996e-02[&length_mean=3.47843798e-02,length_median=3.28224746e-02,length_95%HPD={6.74652198e-03,6.57486958e-02}],((97[&prob=1.00000000e+00,prob_stddev=0.00000000e+00,prob_range={1.00000000e+00,1.00000000e+00},prob(percent)="100",prob+-sd="100+-0"]:3.469163161948694e-02[&length_mean=3.66112718e-02,length_median=3.46916316e-02,length_95%HPD={8.42776932e-03,6.63431678e-02}],(98[&prob=1.00000000e+00,prob_stddev=0.00000000e+00,prob_range={1.00000000e+00,1.00000000e+00},prob(percent)="100",prob+-sd="100+-0"]:3.329239519776642e-03[&length_mean=4.71837557e-03,length_median=3.32923952e-03,length_95%HPD={7.14047264e-07,1.39782014e-02}],99[&prob=1.00000000e+00,prob_stddev=0.00000000e+00,prob_range={1.00000000e+00,1.00000000e+00},prob(percent)="100",prob+-sd="100+-0"]:3.196852641814129e-03[&length_mean=4.77017515e-03,length_median=3.19685264e-03,length_95%HPD={3.35527272e-08,1.42785721e-02}])[&prob=1.00000000e+00,prob_stddev=0.00000000e+00,prob_range={1.00000000e+00,1.00000000e+00},prob(percent)="100",prob+-sd="100+-0"]:6.823481280445898e-02[&length_mean=7.04569159e-02,length_median=6.82348128e-02,length_95%HPD={3.36103803e-02,1.15021406e-01}])[&prob=1.00000000e+00,prob_stddev=0.00000000e+00,prob_range={1.00000000e+00,1.00000000e+00},prob(percent)="100",prob+-sd="100+-0"]:6.058654368239765e-02[&length_mean=6.25921081e-02,length_median=6.05865437e-02,length_95%HPD={2.73932871e-02,1.03494621e-01}],(((100[&prob=1.00000000e+00,prob_stddev=0.00000000e+00,prob_range={1.00000000e+00,1.00000000e+00},prob(percent)="100",prob+-sd="100+-0"]:1.061216364802333e-02[&length_mean=1.29228311e-02,length_median=1.06121636e-02,length_95%HPD={2.19122440e-06,3.27759379e-02}],101[&prob=1.00000000e+00,prob_stddev=0.00000000e+00,prob_range={1.00000000e+00,1.00000000e+00},prob(percent)="100",prob+-sd="100+-0"]:2.707327424330827e-02[&length_mean=2.88242328e-02,length_median=2.70732742e-02,length_95%HPD={6.17813916e-03,5.66582076e-02}])[&prob=1.00000000e+00,prob_stddev=0.00000000e+00,prob_range={1.00000000e+00,1.00000000e+00},prob(percent)="100",prob+-sd="100+-0"]:7.326121971477162e-02[&length_mean=7.56589814e-02,length_median=7.32612197e-02,length_95%HPD={3.74138913e-02,1.19542487e-01}],102[&prob=1.00000000e+00,prob_stddev=0.00000000e+00,prob_range={1.00000000e+00,1.00000000e+00},prob(percent)="100",prob+-sd="100+-0"]:6.219510313383882e-02[&length_mean=6.39246705e-02,length_median=6.21951031e-02,length_95%HPD={2.92455988e-02,1.02718189e-01}])[&prob=7.83443311e-01,prob_stddev=1.69671693e-02,prob_range={7.71445711e-01,7.95440912e-01},prob(percent)="78",prob+-sd="78+-2"]:2.131823485728180e-02[&length_mean=2.34167970e-02,length_median=2.13182349e-02,length_95%HPD={2.98007967e-03,4.88027885e-02}],((103[&prob=1.00000000e+00,prob_stddev=0.00000000e+00,prob_range={1.00000000e+00,1.00000000e+00},prob(percent)="100",prob+-sd="100+-0"]:2.192483208120221e-02[&length_mean=2.34647424e-02,length_median=2.19248321e-02,length_95%HPD={4.85921560e-03,4.56554626e-02}],105[&prob=1.00000000e+00,prob_stddev=0.00000000e+00,prob_range={1.00000000e+00,1.00000000e+00},prob(percent)="100",prob+-sd="100+-0"]:4.020960512784546e-03[&length_mean=5.73722931e-03,length_median=4.02096051e-03,length_95%HPD={1.85358749e-06,1.72862816e-02}])[&prob=6.40071986e-01,prob_stddev=4.24179233e-03,prob_range={6.37072585e-01,6.43071386e-01},prob(percent)="64",prob+-sd="64+-0"]:9.501518512531301e-03[&length_mean=1.11899654e-02,length_median=9.50151851e-03,length_95%HPD={1.53912170e-04,2.69295600e-02}],104[&prob=1.00000000e+00,prob_stddev=0.00000000e+00,prob_range={1.00000000e+00,1.00000000e+00},prob(percent)="100",prob+-sd="100+-0"]:5.247917456895688e-03[&length_mean=7.26211092e-03,length_median=5.24791746e-03,length_95%HPD={5.29831054e-07,2.10371785e-02}])[&prob=1.00000000e+00,prob_stddev=0.00000000e+00,prob_range={1.00000000e+00,1.00000000e+00},prob(percent)="100",prob+-sd="100+-0"]:6.671756119263625e-02[&length_mean=6.91984641e-02,length_median=6.67175612e-02,length_95%HPD={2.80209745e-02,1.08531735e-01}])[&prob=9.93501300e-01,prob_stddev=4.24179233e-04,prob_range={9.93201360e-01,9.93801240e-01},prob(percent)="99",prob+-sd="99+-0"]:2.930407713612966e-02[&length_mean=3.11388307e-02,length_median=2.93040771e-02,length_95%HPD={4.65786529e-03,6.04371124e-02}])[&prob=1.00000000e+00,prob_stddev=0.00000000e+00,prob_range={1.00000000e+00,1.00000000e+00},prob(percent)="100",prob+-sd="100+-0"]:4.303961504195821e-02[&length_mean=4.48056305e-02,length_median=4.30396150e-02,length_95%HPD={1.17482557e-02,8.12798920e-02}])[&prob=9.80103979e-01,prob_stddev=2.68646847e-03,prob_range={9.78204359e-01,9.82003599e-01},prob(percent)="98",prob+-sd="98+-0"]:5.239660503855625e-02[&length_mean=5.43564951e-02,length_median=5.23966050e-02,length_95%HPD={1.92331382e-02,9.39683012e-02}])[&prob=5.52889422e-01,prob_stddev=2.94097601e-02,prob_range={5.32093581e-01,5.73685263e-01},prob(percent)="55",prob+-sd="55+-3"]:4.187512906554549e-02[&length_mean=4.39166376e-02,length_median=4.18751291e-02,length_95%HPD={5.61441269e-03,8.28550863e-02}],82[&prob=1.00000000e+00,prob_stddev=0.00000000e+00,prob_range={1.00000000e+00,1.00000000e+00},prob(percent)="100",prob+-sd="100+-0"]:1.497330388523400e-01[&length_mean=1.51809462e-01,length_median=1.49733039e-01,length_95%HPD={9.25978292e-02,2.16731305e-01}])[&prob=9.77304539e-01,prob_stddev=6.92826080e-03,prob_range={9.72405519e-01,9.82203559e-01},prob(percent)="98",prob+-sd="98+-1"]:5.421514238569199e-02[&length_mean=5.60309699e-02,length_median=5.42151424e-02,length_95%HPD={1.65219171e-02,9.87367641e-02}])[&prob=7.50549890e-01,prob_stddev=2.96925463e-03,prob_range={7.48450310e-01,7.52649470e-01},prob(percent)="75",prob+-sd="75+-0"]:3.413006544481680e-02[&length_mean=3.60694369e-02,length_median=3.41300654e-02,length_95%HPD={3.84220973e-03,6.92541744e-02}],((65[&prob=1.00000000e+00,prob_stddev=0.00000000e+00,prob_range={1.00000000e+00,1.00000000e+00},prob(percent)="100",prob+-sd="100+-0"]:7.159935562375613e-02[&length_mean=7.40833117e-02,length_median=7.15993556e-02,length_95%HPD={3.11177313e-02,1.19483046e-01}],66[&prob=1.00000000e+00,prob_stddev=0.00000000e+00,prob_range={1.00000000e+00,1.00000000e+00},prob(percent)="100",prob+-sd="100+-0"]:8.315598705166061e-02[&length_mean=8.51189987e-02,length_median=8.31559871e-02,length_95%HPD={4.13553504e-02,1.31421407e-01}])[&prob=9.99900020e-01,prob_stddev=1.41393078e-04,prob_range={9.99800040e-01,1.00000000e+00},prob(percent)="100",prob+-sd="100+-0"]:5.412147675702132e-02[&length_mean=5.62358208e-02,length_median=5.41214768e-02,length_95%HPD={1.74689881e-02,9.66446437e-02}],((((67[&prob=1.00000000e+00,prob_stddev=0.00000000e+00,prob_range={1.00000000e+00,1.00000000e+00},prob(percent)="100",prob+-sd="100+-0"]:6.553653375449227e-02[&length_mean=6.75615085e-02,length_median=6.55365338e-02,length_95%HPD={2.85394351e-02,1.12363015e-01}],68[&prob=1.00000000e+00,prob_stddev=0.00000000e+00,prob_range={1.00000000e+00,1.00000000e+00},prob(percent)="100",prob+-sd="100+-0"]:8.575975983396972e-02[&length_mean=8.77656521e-02,length_median=8.57597598e-02,length_95%HPD={4.38550867e-02,1.36785542e-01}])[&prob=1.00000000e+00,prob_stddev=0.00000000e+00,prob_range={1.00000000e+00,1.00000000e+00},prob(percent)="100",prob+-sd="100+-0"]:8.135105221343279e-02[&length_mean=8.30482870e-02,length_median=8.13510522e-02,length_95%HPD={3.82392596e-02,1.30974073e-01}],(70[&prob=1.00000000e+00,prob_stddev=0.00000000e+00,prob_range={1.00000000e+00,1.00000000e+00},prob(percent)="100",prob+-sd="100+-0"]:1.933982544926439e-02[&length_mean=2.14681281e-02,length_median=1.93398254e-02,length_95%HPD={9.24457855e-04,4.55877986e-02}],71[&prob=1.00000000e+00,prob_stddev=0.00000000e+00,prob_range={1.00000000e+00,1.00000000e+00},prob(percent)="100",prob+-sd="100+-0"]:1.750525266347204e-02[&length_mean=1.95112216e-02,length_median=1.75052527e-02,length_95%HPD={8.10080368e-04,4.19751834e-02}])[&prob=1.00000000e+00,prob_stddev=0.00000000e+00,prob_range={1.00000000e+00,1.00000000e+00},prob(percent)="100",prob+-sd="100+-0"]:1.117506507592150e-01[&length_mean=1.14406130e-01,length_median=1.11750651e-01,length_95%HPD={6.25710151e-02,1.73742692e-01}])[&prob=5.37592482e-01,prob_stddev=2.02192101e-02,prob_range={5.23295341e-01,5.51889622e-01},prob(percent)="54",prob+-sd="54+-2"]:1.992513457197036e-02[&length_mean=2.21633239e-02,length_median=1.99251346e-02,length_95%HPD={1.51942849e-03,4.80557184e-02}],(((72[&prob=1.00000000e+00,prob_stddev=0.00000000e+00,prob_range={1.00000000e+00,1.00000000e+00},prob(percent)="100",prob+-sd="100+-0"]:6.641709344527542e-02[&length_mean=6.85209380e-02,length_median=6.64170934e-02,length_95%HPD={2.59433760e-02,1.13537162e-01}],((74[&prob=1.00000000e+00,prob_stddev=0.00000000e+00,prob_range={1.00000000e+00,1.00000000e+00},prob(percent)="100",prob+-sd="100+-0"]:1.670369310956259e-02[&length_mean=1.85168976e-02,length_median=1.67036931e-02,length_95%HPD={1.06143929e-03,3.83633677e-02}],76[&prob=1.00000000e+00,prob_stddev=0.00000000e+00,prob_range={1.00000000e+00,1.00000000e+00},prob(percent)="100",prob+-sd="100+-0"]:6.786685047929049e-03[&length_mean=8.70851928e-03,length_median=6.78668505e-03,length_95%HPD={2.02541291e-06,2.36846386e-02}])[&prob=9.01019796e-01,prob_stddev=5.09015079e-03,prob_range={8.97420516e-01,9.04619076e-01},prob(percent)="90",prob+-sd="90+-1"]:1.338210712419750e-02[&length_mean=1.51843508e-02,length_median=1.33821071e-02,length_95%HPD={7.35645021e-04,3.40412495e-02}],75[&prob=1.00000000e+00,prob_stddev=0.00000000e+00,prob_range={1.00000000e+00,1.00000000e+00},prob(percent)="100",prob+-sd="100+-0"]:5.864993164885828e-03[&length_mean=8.19717163e-03,length_median=5.86499316e-03,length_95%HPD={7.15498729e-06,2.35698571e-02}])[&prob=1.00000000e+00,prob_stddev=0.00000000e+00,prob_range={1.00000000e+00,1.00000000e+00},prob(percent)="100",prob+-sd="100+-0"]:9.112140632049419e-02[&length_mean=9.29002159e-02,length_median=9.11214063e-02,length_95%HPD={4.86854789e-02,1.41619874e-01}])[&prob=8.63927215e-01,prob_stddev=1.20184116e-02,prob_range={8.55428914e-01,8.72425515e-01},prob(percent)="86",prob+-sd="86+-1"]:4.432560158381246e-02[&length_mean=4.63126452e-02,length_median=4.43256016e-02,length_95%HPD={1.41426517e-02,8.65538853e-02}],73[&prob=1.00000000e+00,prob_stddev=0.00000000e+00,prob_range={1.00000000e+00,1.00000000e+00},prob(percent)="100",prob+-sd="100+-0"]:6.247851244070889e-02[&length_mean=6.44761774e-02,length_median=6.24785124e-02,length_95%HPD={2.61344147e-02,1.05826706e-01}])[&prob=9.76304739e-01,prob_stddev=2.40368232e-03,prob_range={9.74605079e-01,9.78004399e-01},prob(percent)="98",prob+-sd="98+-0"]:3.292243090057743e-02[&length_mean=3.53856368e-02,length_median=3.29224309e-02,length_95%HPD={5.20212972e-03,6.94572925e-02}],77[&prob=1.00000000e+00,prob_stddev=0.00000000e+00,prob_range={1.00000000e+00,1.00000000e+00},prob(percent)="100",prob+-sd="100+-0"]:2.601631670210072e-01[&length_mean=2.61143988e-01,length_median=2.60163167e-01,length_95%HPD={1.82877446e-01,3.38512069e-01}])[&prob=8.18936213e-01,prob_stddev=2.96925463e-03,prob_range={8.16836633e-01,8.21035793e-01},prob(percent)="82",prob+-sd="82+-0"]:2.222213950161321e-02[&length_mean=2.49023468e-02,length_median=2.22221395e-02,length_95%HPD={6.16747802e-04,5.33806374e-02}])[&prob=6.72265547e-01,prob_stddev=2.65818986e-02,prob_range={6.53469306e-01,6.91061788e-01},prob(percent)="67",prob+-sd="67+-3"]:2.457173128856610e-02[&length_mean=2.64646434e-02,length_median=2.45717313e-02,length_95%HPD={1.28664446e-03,5.18076357e-02}],69[&prob=1.00000000e+00,prob_stddev=0.00000000e+00,prob_range={1.00000000e+00,1.00000000e+00},prob(percent)="100",prob+-sd="100+-0"]:8.910606059768807e-02[&length_mean=9.18160360e-02,length_median=8.91060606e-02,length_95%HPD={4.59305101e-02,1.40393936e-01}])[&prob=8.98620276e-01,prob_stddev=2.03606032e-02,prob_range={8.84223155e-01,9.13017397e-01},prob(percent)="90",prob+-sd="90+-2"]:3.280540176887430e-02[&length_mean=3.45220033e-02,length_median=3.28054018e-02,length_95%HPD={5.07207110e-03,6.77599026e-02}])[&prob=9.81203759e-01,prob_stddev=8.20079850e-03,prob_range={9.75404919e-01,9.87002599e-01},prob(percent)="98",prob+-sd="98+-1"]:5.617646447263775e-02[&length_mean=5.89779117e-02,length_median=5.61764645e-02,length_95%HPD={1.60509024e-02,1.06835084e-01}])[&prob=8.92921416e-01,prob_stddev=5.44363349e-02,prob_range={8.54429114e-01,9.31413717e-01},prob(percent)="89",prob+-sd="89+-5"]:7.171815701659151e-02[&length_mean=7.33795894e-02,length_median=7.17181570e-02,length_95%HPD={1.71243529e-02,1.32832242e-01}])[&prob=9.40311938e-01,prob_stddev=1.56946316e-02,prob_range={9.29214157e-01,9.51409718e-01},prob(percent)="94",prob+-sd="94+-2"]:8.187944010860515e-02[&length_mean=8.53663233e-02,length_median=8.18794401e-02,length_95%HPD={1.85405534e-02,1.58483523e-01}])[&prob=6.59468106e-01,prob_stddev=9.89751543e-03,prob_range={6.52469506e-01,6.66466707e-01},prob(percent)="66",prob+-sd="66+-1"]:6.351942261261420e-02[&length_mean=6.94370343e-02,length_median=6.35194226e-02,length_95%HPD={1.81769952e-05,1.49905678e-01}],((7[&prob=1.00000000e+00,prob_stddev=0.00000000e+00,prob_range={1.00000000e+00,1.00000000e+00},prob(percent)="100",prob+-sd="100+-0"]:2.757065811151752e-02[&length_mean=3.02374137e-02,length_median=2.75706581e-02,length_95%HPD={6.65725040e-04,6.28555578e-02}],8[&prob=1.00000000e+00,prob_stddev=0.00000000e+00,prob_range={1.00000000e+00,1.00000000e+00},prob(percent)="100",prob+-sd="100+-0"]:5.372954522677136e-02[&length_mean=5.67911613e-02,length_median=5.37295452e-02,length_95%HPD={1.50037618e-02,1.04197278e-01}])[&prob=9.80903819e-01,prob_stddev=4.38318541e-03,prob_range={9.77804439e-01,9.84003199e-01},prob(percent)="98",prob+-sd="98+-0"]:6.186101785446213e-02[&length_mean=6.57496405e-02,length_median=6.18610179e-02,length_95%HPD={1.27220094e-02,1.24924921e-01}],(9[&prob=1.00000000e+00,prob_stddev=0.00000000e+00,prob_range={1.00000000e+00,1.00000000e+00},prob(percent)="100",prob+-sd="100+-0"]:4.304372193803295e-03[&length_mean=6.07235082e-03,length_median=4.30437219e-03,length_95%HPD={1.71090931e-06,1.76777825e-02}],10[&prob=1.00000000e+00,prob_stddev=0.00000000e+00,prob_range={1.00000000e+00,1.00000000e+00},prob(percent)="100",prob+-sd="100+-0"]:4.086868345018169e-03[&length_mean=6.00001898e-03,length_median=4.08686835e-03,length_95%HPD={1.04131300e-06,1.84764535e-02}])[&prob=1.00000000e+00,prob_stddev=0.00000000e+00,prob_range={1.00000000e+00,1.00000000e+00},prob(percent)="100",prob+-sd="100+-0"]:1.326038364539076e-01[&length_mean=1.36147647e-01,length_median=1.32603836e-01,length_95%HPD={6.37617035e-02,2.12406956e-01}])[&prob=1.00000000e+00,prob_stddev=0.00000000e+00,prob_range={1.00000000e+00,1.00000000e+00},prob(percent)="100",prob+-sd="100+-0"]:3.387524935430474e-01[&length_mean=3.42068284e-01,length_median=3.38752494e-01,length_95%HPD={2.18336618e-01,4.69002798e-01}])[&prob=1.00000000e+00,prob_stddev=0.00000000e+00,prob_range={1.00000000e+00,1.00000000e+00},prob(percent)="100",prob+-sd="100+-0"]:2.231190551103215e-01[&length_mean=2.27287516e-01,length_median=2.23119055e-01,length_95%HPD={1.20653735e-01,3.49178530e-01}])[&prob=6.48170366e-01,prob_stddev=1.14528393e-02,prob_range={6.40071986e-01,6.56268746e-01},prob(percent)="65",prob+-sd="65+-1"]:6.324721755922759e-02[&length_mean=6.75656281e-02,length_median=6.32472176e-02,length_95%HPD={5.41160057e-03,1.31341032e-01}]);				ength_median=8.44589926e-02,length_95%HPD={4.17319215e-02,1.35729762e-01}])[&prob=5.86203139e-01,prob_stddev=3.96090765e-02,prob_range={5.58195292e-01,6.14210985e-01},prob(percent)="59",prob+-sd="59+-4"]:4.452713309119039e-02[&length_mean=4.62421437e-02,length_median=4.45271331e-02,length_95%HPD={1.32561402e-02,8.46898831e-02}],73[&prob=1.00000000e+00,prob_stddev=0.00000000e+00,prob_range={1.00000000e+00,1.00000000e+00},prob(percent)="100",prob+-sd="100+-0"]:6.345545285596273e-02[&length_mean=6.52367305e-02,length_median=6.34554529e-02,length_95%HPD={2.65017491e-02,1.07043221e-01}])[&prob=9.16194420e-01,prob_stddev=3.23653932e-03,prob_range={9.13905841e-01,9.18482999e-01},prob(percent)="92",prob+-sd="92+-0"]:3.190119428929769e-02[&length_mean=3.46264480e-02,length_median=3.19011943e-02,length_95%HPD={4.93191858e-03,6.92977016e-02}],77[&prob=1.00000000e+00,prob_stddev=0.00000000e+00,prob_range={1.00000000e+00,1.00000000e+00},prob(percent)="100",prob+-sd="100+-0"]:2.625781435470695e-01[&length_mean=2.65110342e-01,length_median=2.62578144e-01,length_95%HPD={1.77687033e-01,3.44526939e-01}])[&prob=9.64581517e-01,prob_stddev=6.01071588e-03,prob_range={9.60331299e-01,9.68831735e-01},prob(percent)="96",prob+-sd="96+-1"]:3.300828781891330e-02[&length_mean=3.54903193e-02,length_median=3.30082878e-02,length_95%HPD={3.85291393e-03,7.10116569e-02}])[&prob=7.42698344e-01,prob_stddev=1.18673108e-02,prob_range={7.34306888e-01,7.51089799e-01},prob(percent)="74",prob+-sd="74+-1"]:3.245089538334871e-02[&length_mean=3.45683976e-02,length_median=3.24508954e-02,length_95%HPD={4.47797192e-03,6.52615397e-02}])[&prob=7.53269398e-01,prob_stddev=3.11324258e-02,prob_range={7.31255449e-01,7.75283348e-01},prob(percent)="75",prob+-sd="75+-3"]:3.009037361762174e-02[&length_mean=3.19625000e-02,length_median=3.00903736e-02,length_95%HPD={1.24805774e-04,6.30106868e-02}])[&prob=9.94768963e-01,prob_stddev=7.39780416e-03,prob_range={9.89537925e-01,1.00000000e+00},prob(percent)="99",prob+-sd="99+-1"]:6.698803057910967e-02[&length_mean=6.87306037e-02,length_median=6.69880306e-02,length_95%HPD={2.65644108e-02,1.14403849e-01}],(((78[&prob=1.00000000e+00,prob_stddev=0.00000000e+00,prob_range={1.00000000e+00,1.00000000e+00},prob(percent)="100",prob+-sd="100+-0"]:1.367711122285918e-01[&length_mean=1.39177636e-01,length_median=1.36771112e-01,length_95%HPD={8.14188837e-02,1.99349695e-01}],79[&prob=1.00000000e+00,prob_stddev=0.00000000e+00,prob_range={1.00000000e+00,1.00000000e+00},prob(percent)="100",prob+-sd="100+-0"]:9.698604648933207e-02[&length_mean=9.84649421e-02,length_median=9.69860465e-02,length_95%HPD={4.78598466e-02,1.49717190e-01}])[&prob=8.97340889e-01,prob_stddev=1.10967062e-02,prob_range={8.89494333e-01,9.05187446e-01},prob(percent)="90",prob+-sd="90+-1"]:5.132772122499464e-02[&length_mean=5.40944830e-02,length_median=5.13277212e-02,length_95%HPD={1.17963059e-02,1.02127566e-01}],((80[&prob=1.00000000e+00,prob_stddev=0.00000000e+00,prob_range={1.00000000e+00,1.00000000e+00},prob(percent)="100",prob+-sd="100+-0"]:3.491259117930185e-03[&length_mean=5.06449115e-03,length_median=3.49125912e-03,length_95%HPD={3.91050423e-07,1.51659118e-02}],81[&prob=1.00000000e+00,prob_stddev=0.00000000e+00,prob_range={1.00000000e+00,1.00000000e+00},prob(percent)="100",prob+-sd="100+-0"]:3.480747050387787e-03[&length_mean=5.09609154e-03,length_median=3.48074705e-03,length_95%HPD={4.11536921e-07,1.53969364e-02}])[&prob=1.00000000e+00,prob_stddev=0.00000000e+00,prob_range={1.00000000e+00,1.00000000e+00},prob(percent)="100",prob+-sd="100+-0"]:7.918352373008716e-02[&length_mean=8.12870601e-02,length_median=7.91835237e-02,length_95%HPD={3.46961148e-02,1.32060247e-01}],((83[&prob=1.00000000e+00,prob_stddev=0.00000000e+00,prob_range={1.00000000e+00,1.00000000e+00},prob(percent)="100",prob+-sd="100+-0"]:3.722884398355870e-03[&length_mean=5.26547243e-03,length_median=3.72288440e-03,length_95%HPD={1.82647547e-07,1.54147235e-02}],84[&prob=1.00000000e+00,prob_stddev=0.00000000e+00,prob_range={1.00000000e+00,1.00000000e+00},prob(percent)="100",prob+-sd="100+-0"]:3.640772060363482e-03[&length_mean=5.27839185e-03,length_median=3.64077206e-03,length_95%HPD={1.11527885e-06,1.62021090e-02}])[&prob=8.57454228e-01,prob_stddev=1.04802226e-02,prob_range={8.50043592e-01,8.64864865e-01},prob(percent)="86",prob+-sd="86+-1"]:1.030156603567681e-02[&length_mean=1.26313290e-02,length_median=1.03015660e-02,length_95%HPD={3.62199640e-06,3.06912849e-02}],(85[&prob=1.00000000e+00,prob_stddev=0.00000000e+00,prob_range={1.00000000e+00,1.00000000e+00},prob(percent)="100",prob+-sd="100+-0"]:3.607423613110483e-03[&length_mean=5.12030707e-03,length_median=3.60742361e-03,length_95%HPD={3.34039139e-07,1.54766566e-02}],86[&prob=1.00000000e+00,prob_stddev=0.00000000e+00,prob_range={1.00000000e+00,1.00000000e+00},prob(percent)="100",prob+-sd="100+-0"]:3.685772622427826e-03[&length_mean=5.22571204e-03,length_median=3.68577262e-03,length_95%HPD={9.76466584e-07,1.51296042e-02}])[&prob=9.59459459e-01,prob_stddev=1.23296736e-03,prob_range={9.58587620e-01,9.60331299e-01},prob(percent)="96",prob+-sd="96+-0"]:1.522697544729974e-02[&length_mean=1.73000940e-02,length_median=1.52269754e-02,length_95%HPD={8.85898924e-04,3.83278873e-02}])[&prob=1.00000000e+00,prob_stddev=0.00000000e+00,prob_range={1.00000000e+00,1.00000000e+00},prob(percent)="100",prob+-sd="100+-0"]:1.546037140880288e-01[&length_mean=1.57390570e-01,length_median=1.54603714e-01,length_95%HPD={9.52610077e-02,2.25447964e-01}])[&prob=9.99564080e-01,prob_stddev=3.08241840e-04,prob_range={9.99346120e-01,9.99782040e-01},prob(percent)="100",prob+-sd="100+-0"]:7.633622226246256e-02[&length_mean=7.79753835e-02,length_median=7.63362223e-02,length_95%HPD={2.58806600e-02,1.29279359e-01}])[&prob=9.62183958e-01,prob_stddev=1.06343435e-02,prob_range={9.54664342e-01,9.69703575e-01},prob(percent)="96",prob+-sd="96+-1"]:5.663523197667852e-02[&length_mean=5.88368734e-02,length_median=5.66352320e-02,length_95%HPD={1.69375364e-02,1.05647554e-01}],82[&prob=1.00000000e+00,prob_stddev=0.00000000e+00,prob_range={1.00000000e+00,1.00000000e+00},prob(percent)="100",prob+-sd="100+-0"]:1.497368452502734e-01[&length_mean=1.51658461e-01,length_median=1.49736845e-01,length_95%HPD={9.10980722e-02,2.13607329e-01}],((((87[&prob=1.00000000e+00,prob_stddev=0.00000000e+00,prob_range={1.00000000e+00,1.00000000e+00},prob(percent)="100",prob+-sd="100+-0"]:3.471324370717292e-03[&length_mean=4.89975386e-03,length_median=3.47132437e-03,length_95%HPD={1.05556102e-07,1.46184824e-02}],88[&prob=1.00000000e+00,prob_stddev=0.00000000e+00,prob_range={1.00000000e+00,1.00000000e+00},prob(percent)="100",prob+-sd="100+-0"]:3.524387012867876e-03[&length_mean=5.01195913e-03,length_median=3.52438701e-03,length_95%HPD={4.73249928e-07,1.47009483e-02}])[&prob=1.00000000e+00,prob_stddev=0.00000000e+00,prob_range={1.00000000e+00,1.00000000e+00},prob(percent)="100",prob+-sd="100+-0"]:5.567190411422757e-02[&length_mean=5.79819374e-02,length_median=5.56719041e-02,length_95%HPD={2.47797208e-02,9.65799337e-02}],(89[&prob=1.00000000e+00,prob_stddev=0.00000000e+00,prob_range={1.00000000e+00,1.00000000e+00},prob(percent)="100",prob+-sd="100+-0"]:4.927057324668056e-02[&length_mean=5.13205138e-02,length_median=4.92705732e-02,length_95%HPD={1.88948997e-02,9.00954702e-02}],(90[&prob=1.00000000e+00,prob_stddev=0.00000000e+00,prob_range={1.00000000e+00,1.00000000e+00},prob(percent)="100",prob+-sd="100+-0"]:3.782392498785751e-03[&length_mean=5.42822599e-03,length_median=3.78239250e-03,length_95%HPD={1.37158147e-07,1.59072991e-02}],91[&prob=1.00000000e+00,prob_stddev=0.00000000e+00,prob_range={1.00000000e+00,1.00000000e+00},prob(percent)="100",prob+-sd="100+-0"]:3.601905736582363e-03[&length_mean=5.13636827e-03,length_median=3.60190574e-03,length_95%HPD={1.52122717e-06,1.54089916e-02}])[&prob=9.99891020e-01,prob_stddev=1.54120920e-04,prob_range={9.99782040e-01,1.00000000e+00},prob(percent)="100",prob+-sd="100+-0"]:4.875536367471142e-02[&length_mean=5.07786026e-02,length_median=4.87553637e-02,length_95%HPD={1.41023049e-02,9.10859208e-02}])[&prob=9.95531822e-01,prob_stddev=1.07884644e-03,prob_range={9.94768963e-01,9.96294682e-01},prob(percent)="100",prob+-sd="100+-0"]:3.883009364931624e-02[&length_mean=4.11865956e-02,length_median=3.88300936e-02,length_95%HPD={7.83039293e-03,7.54937203e-02}])[&prob=1.00000000e+00,prob_stddev=0.00000000e+00,prob_range={1.00000000e+00,1.00000000e+00},prob(percent)="100",prob+-sd="100+-0"]:4.563155136955946e-02[&length_mean=4.75978148e-02,length_median=4.56315514e-02,length_95%HPD={1.41358189e-02,8.33574942e-02}],((92[&prob=1.00000000e+00,prob_stddev=0.00000000e+00,prob_range={1.00000000e+00,1.00000000e+00},prob(percent)="100",prob+-sd="100+-0"]:1.008696945016282e-01[&length_mean=1.03106732e-01,length_median=1.00869695e-01,length_95%HPD={5.47716271e-02,1.52601877e-01}],(94[&prob=1.00000000e+00,prob_stddev=0.00000000e+00,prob_range={1.00000000e+00,1.00000000e+00},prob(percent)="100",prob+-sd="100+-0"]:8.517444642708429e-02[&length_mean=8.69993750e-02,length_median=8.51744464e-02,length_95%HPD={4.27891360e-02,1.35288332e-01}],(95[&prob=1.00000000e+00,prob_stddev=0.00000000e+00,prob_range={1.00000000e+00,1.00000000e+00},prob(percent)="100",prob+-sd="100+-0"]:3.652361450028122e-03[&length_mean=5.33247479e-03,length_median=3.65236145e-03,length_95%HPD={8.49304230e-07,1.62077900e-02}],96[&prob=1.00000000e+00,prob_stddev=0.00000000e+00,prob_range={1.00000000e+00,1.00000000e+00},prob(percent)="100",prob+-sd="100+-0"]:8.222173579989415e-03[&length_mean=9.71275327e-03,length_median=8.22217358e-03,length_95%HPD={4.16036212e-05,2.32767016e-02}])[&prob=1.00000000e+00,prob_stddev=0.00000000e+00,prob_range={1.00000000e+00,1.00000000e+00},prob(percent)="100",prob+-sd="100+-0"]:5.494561935738786e-02[&length_mean=5.65114142e-02,length_median=5.49456194e-02,length_95%HPD={2.32063343e-02,9.38331834e-02}])[&prob=9.47580645e-01,prob_stddev=5.39423220e-03,prob_range={9.43766347e-01,9.51394943e-01},prob(percent)="95",prob+-sd="95+-1"]:3.344171439405952e-02[&length_mean=3.54706428e-02,length_median=3.34417144e-02,length_95%HPD={6.46266188e-03,6.85930141e-02}])[&prob=5.44245859e-01,prob_stddev=6.47307864e-03,prob_range={5.39668701e-01,5.48823017e-01},prob(percent)="54",prob+-sd="54+-1"]:1.942798712722607e-02[&length_mean=2.21503269e-02,length_median=1.94279871e-02,length_95%HPD={1.75229288e-05,4.99258142e-02}],93[&prob=1.00000000e+00,prob_stddev=0.00000000e+00,prob_range={1.00000000e+00,1.00000000e+00},prob(percent)="100",prob+-sd="100+-0"]:8.002009040524068e-02[&length_mean=8.16718224e-02,length_median=8.00200904e-02,length_95%HPD={4.01875303e-02,1.24867134e-01}])[&prob=9.87249346e-01,prob_stddev=2.00357196e-03,prob_range={9.85832607e-01,9.88666085e-01},prob(percent)="99",prob+-sd="99+-0"]:3.673050507409518e-02[&length_mean=3.89725143e-02,length_median=3.67305051e-02,length_95%HPD={9.56164833e-03,7.24864938e-02}])[&prob=9.97493461e-01,prob_stddev=1.54120920e-04,prob_range={9.97384481e-01,9.97602441e-01},prob(percent)="100",prob+-sd="100+-0"]:2.914227342923776e-02[&length_mean=3.14787416e-02,length_median=2.91422734e-02,length_95%HPD={5.17033739e-03,6.17637983e-02}],((97[&prob=1.00000000e+00,prob_stddev=0.00000000e+00,prob_range={1.00000000e+00,1.00000000e+00},prob(percent)="100",prob+-sd="100+-0"]:3.629198080998471e-02[&length_mean=3.83361596e-02,length_median=3.62919808e-02,length_95%HPD={1.10143908e-02,7.11242698e-02}],(98[&prob=1.00000000e+00,prob_stddev=0.00000000e+00,prob_range={1.00000000e+00,1.00000000e+00},prob(percent)="100",prob+-sd="100+-0"]:3.359471645443624e-03[&length_mean=4.93403662e-03,length_median=3.35947165e-03,length_95%HPD={1.77721276e-06,1.48615627e-02}],99[&prob=1.00000000e+00,prob_stddev=0.00000000e+00,prob_range={1.00000000e+00,1.00000000e+00},prob(percent)="100",prob+-sd="100+-0"]:3.273157699834686e-03[&length_mean=4.76628251e-03,length_median=3.27315770e-03,length_95%HPD={6.51853080e-07,1.43471248e-02}])[&prob=1.00000000e+00,prob_stddev=0.00000000e+00,prob_range={1.00000000e+00,1.00000000e+00},prob(percent)="100",prob+-sd="100+-0"]:6.699532376854560e-02[&length_mean=6.87130692e-02,length_median=6.69953238e-02,length_95%HPD={3.20328689e-02,1.08620944e-01}])[&prob=1.00000000e+00,prob_stddev=0.00000000e+00,prob_range={1.00000000e+00,1.00000000e+00},prob(percent)="100",prob+-sd="100+-0"]:6.366360011561734e-02[&length_mean=6.52130503e-02,length_median=6.36636001e-02,length_95%HPD={2.90854109e-02,1.04138998e-01}],(((100[&prob=1.00000000e+00,prob_stddev=0.00000000e+00,prob_range={1.00000000e+00,1.00000000e+00},prob(percent)="100",prob+-sd="100+-0"]:1.164947394502989e-02[&length_mean=1.37531875e-02,length_median=1.16494739e-02,length_95%HPD={7.39372170e-06,3.27920153e-02}],101[&prob=1.00000000e+00,prob_stddev=0.00000000e+00,prob_range={1.00000000e+00,1.00000000e+00},prob(percent)="100",prob+-sd="100+-0"]:2.524207150693108e-02[&length_mean=2.73580493e-02,length_median=2.52420715e-02,length_95%HPD={4.71683650e-03,5.33321078e-02}])[&prob=1.00000000e+00,prob_stddev=0.00000000e+00,prob_range={1.00000000e+00,1.00000000e+00},prob(percent)="100",prob+-sd="100+-0"]:7.082713620793984e-02[&length_mean=7.25428667e-02,length_median=7.08271362e-02,length_95%HPD={3.47702895e-02,1.13899383e-01}],102[&prob=1.00000000e+00,prob_stddev=0.00000000e+00,prob_range={1.00000000e+00,1.00000000e+00},prob(percent)="100",prob+-sd="100+-0"]:6.371989072521993e-02[&length_mean=6.62349123e-02,length_median=6.37198907e-02,length_95%HPD={3.02466579e-02,1.06628462e-01}])[&prob=8.64864865e-01,prob_stddev=1.38708828e-02,prob_range={8.55056670e-01,8.74673060e-01},prob(percent)="86",prob+-sd="86+-1"]:2.222989216597175e-02[&length_mean=2.39873139e-02,length_median=2.22298922e-02,length_95%HPD={2.59756441e-03,4.79706624e-02}],((103[&prob=1.00000000e+00,prob_stddev=0.00000000e+00,prob_range={1.00000000e+00,1.00000000e+00},prob(percent)="100",prob+-sd="100+-0"]:2.203467260731150e-02[&length_mean=2.38027539e-02,length_median=2.20346726e-02,length_95%HPD={3.68767220e-03,4.62607346e-02}],105[&prob=1.00000000e+00,prob_stddev=0.00000000e+00,prob_range={1.00000000e+00,1.00000000e+00},prob(percent)="100",prob+-sd="100+-0"]:3.901424710468661e-03[&length_mean=5.55794687e-03,length_median=3.90142471e-03,length_95%HPD={1.01759353e-06,1.67321812e-02}])[&prob=6.87118570e-01,prob_stddev=8.47665060e-03,prob_range={6.81124673e-01,6.93112467e-01},prob(percent)="69",prob+-sd="69+-1"]:9.322438471328602e-03[&length_mean=1.12621503e-02,length_median=9.32243847e-03,length_95%HPD={1.07391751e-04,2.73020102e-02}],104[&prob=1.00000000e+00,prob_stddev=0.00000000e+00,prob_range={1.00000000e+00,1.00000000e+00},prob(percent)="100",prob+-sd="100+-0"]:5.078499839603070e-03[&length_mean=7.15020850e-03,length_median=5.07849984e-03,length_95%HPD={1.88524437e-07,2.07514139e-02}])[&prob=1.00000000e+00,prob_stddev=0.00000000e+00,prob_range={1.00000000e+00,1.00000000e+00},prob(percent)="100",prob+-sd="100+-0"]:6.745316683431608e-02[&length_mean=6.92723904e-02,length_median=6.74531668e-02,length_95%HPD={3.11950918e-02,1.12484828e-01}])[&prob=9.89755885e-01,prob_stddev=3.08241840e-04,prob_range={9.89537925e-01,9.89973845e-01},prob(percent)="99",prob+-sd="99+-0"]:2.802367220662762e-02[&length_mean=3.00365214e-02,length_median=2.80236722e-02,length_95%HPD={4.62704427e-03,5.93307534e-02}])[&prob=1.00000000e+00,prob_stddev=0.00000000e+00,prob_range={1.00000000e+00,1.00000000e+00},prob(percent)="100",prob+-sd="100+-0"]:5.100987305626284e-02[&length_mean=5.29621130e-02,length_median=5.10098731e-02,length_95%HPD={1.63391466e-02,9.09705636e-02}])[&prob=8.53857890e-01,prob_stddev=1.40250037e-02,prob_range={8.43940715e-01,8.63775065e-01},prob(percent)="85",prob+-sd="85+-1"]:5.117495736555331e-02[&length_mean=5.32450556e-02,length_median=5.11749574e-02,length_95%HPD={1.90890056e-02,8.99188023e-02}])[&prob=9.84197908e-01,prob_stddev=1.52579711e-02,prob_range={9.73408893e-01,9.94986922e-01},prob(percent)="98",prob+-sd="98+-2"]:5.593668053102849e-02[&length_mean=5.78561812e-02,length_median=5.59366805e-02,length_95%HPD={2.02958801e-02,9.86979552e-02}])[&prob=9.40932868e-01,prob_stddev=8.01428784e-03,prob_range={9.35265911e-01,9.46599826e-01},prob(percent)="94",prob+-sd="94+-1"]:6.073889949938829e-02[&length_mean=6.34396950e-02,length_median=6.07388995e-02,length_95%HPD={1.46415619e-02,1.17039581e-01}])[&prob=1.00000000e+00,prob_stddev=0.00000000e+00,prob_range={1.00000000e+00,1.00000000e+00},prob(percent)="100",prob+-sd="100+-0"]:2.595721225924102e-01[&length_mean=2.62361851e-01,length_median=2.59572123e-01,length_95%HPD={1.56080900e-01,3.72437788e-01}])[&prob=9.94768963e-01,prob_stddev=1.54120920e-03,prob_range={9.93679163e-01,9.95858762e-01},prob(percent)="99",prob+-sd="99+-0"]:8.680157576714513e-02[&length_mean=9.00202856e-02,length_median=8.68015758e-02,length_95%HPD={2.18624706e-02,1.58336600e-01}]);				ength_median=8.39060650e-02,length_95%HPD={4.11841156e-02,1.34101864e-01}])[&prob=6.80706047e-01,prob_stddev=7.41461148e-04,prob_range={6.80181755e-01,6.81230339e-01},prob(percent)="68",prob+-sd="68+-0"]:4.317877469173699e-02[&length_mean=4.54506447e-02,length_median=4.31787747e-02,length_95%HPD={1.33163548e-02,8.26666012e-02}],73[&prob=1.00000000e+00,prob_stddev=0.00000000e+00,prob_range={1.00000000e+00,1.00000000e+00},prob(percent)="100",prob+-sd="100+-0"]:6.160910585234444e-02[&length_mean=6.33436958e-02,length_median=6.16091059e-02,length_95%HPD={2.67699815e-02,1.04575277e-01}])[&prob=9.47396015e-01,prob_stddev=4.69592060e-03,prob_range={9.44075498e-01,9.50716533e-01},prob(percent)="95",prob+-sd="95+-0"]:3.156653537511787e-02[&length_mean=3.38145073e-02,length_median=3.15665354e-02,length_95%HPD={6.52894391e-03,6.55388660e-02}],77[&prob=1.00000000e+00,prob_stddev=0.00000000e+00,prob_range={1.00000000e+00,1.00000000e+00},prob(percent)="100",prob+-sd="100+-0"]:2.524182319810766e-01[&length_mean=2.54075102e-01,length_median=2.52418232e-01,length_95%HPD={1.75296178e-01,3.37919990e-01}])[&prob=9.62775253e-01,prob_stddev=2.71869087e-03,prob_range={9.60852849e-01,9.64697658e-01},prob(percent)="96",prob+-sd="96+-0"]:2.888205969656995e-02[&length_mean=3.18766281e-02,length_median=2.88820597e-02,length_95%HPD={2.40994156e-03,6.72496096e-02}])[&prob=8.21391122e-01,prob_stddev=1.48292230e-03,prob_range={8.20342538e-01,8.22439706e-01},prob(percent)="82",prob+-sd="82+-0"]:3.191663685279313e-02[&length_mean=3.36456835e-02,length_median=3.19166369e-02,length_95%HPD={1.94757376e-03,6.70581165e-02}])[&prob=9.96679483e-01,prob_stddev=2.22438344e-03,prob_range={9.95106606e-01,9.98252359e-01},prob(percent)="100",prob+-sd="100+-0"]:7.591130765472345e-02[&length_mean=7.73339616e-02,length_median=7.59113077e-02,length_95%HPD={3.43434822e-02,1.23323068e-01}],((((78[&prob=1.00000000e+00,prob_stddev=0.00000000e+00,prob_range={1.00000000e+00,1.00000000e+00},prob(percent)="100",prob+-sd="100+-0"]:1.351051349770022e-01[&length_mean=1.36297293e-01,length_median=1.35105135e-01,length_95%HPD={7.81337693e-02,1.95056481e-01}],79[&prob=1.00000000e+00,prob_stddev=0.00000000e+00,prob_range={1.00000000e+00,1.00000000e+00},prob(percent)="100",prob+-sd="100+-0"]:9.408458986071486e-02[&length_mean=9.59211294e-02,length_median=9.40845899e-02,length_95%HPD={4.74188860e-02,1.44049943e-01}])[&prob=9.42852150e-01,prob_stddev=5.68453547e-03,prob_range={9.38832576e-01,9.46871723e-01},prob(percent)="94",prob+-sd="94+-1"]:5.222077034007484e-02[&length_mean=5.45557457e-02,length_median=5.22207703e-02,length_95%HPD={1.21464315e-02,1.00545424e-01}],((80[&prob=1.00000000e+00,prob_stddev=0.00000000e+00,prob_range={1.00000000e+00,1.00000000e+00},prob(percent)="100",prob+-sd="100+-0"]:3.536880335541013e-03[&length_mean=5.09547911e-03,length_median=3.53688034e-03,length_95%HPD={2.63018225e-06,1.53699009e-02}],81[&prob=1.00000000e+00,prob_stddev=0.00000000e+00,prob_range={1.00000000e+00,1.00000000e+00},prob(percent)="100",prob+-sd="100+-0"]:3.494556953090373e-03[&length_mean=5.03892490e-03,length_median=3.49455695e-03,length_95%HPD={1.14774086e-06,1.50565587e-02}])[&prob=1.00000000e+00,prob_stddev=0.00000000e+00,prob_range={1.00000000e+00,1.00000000e+00},prob(percent)="100",prob+-sd="100+-0"]:7.765577030829605e-02[&length_mean=7.99551560e-02,length_median=7.76557703e-02,length_95%HPD={3.19730254e-02,1.28705214e-01}],((83[&prob=1.00000000e+00,prob_stddev=0.00000000e+00,prob_range={1.00000000e+00,1.00000000e+00},prob(percent)="100",prob+-sd="100+-0"]:3.735151477304959e-03[&length_mean=5.25321128e-03,length_median=3.73515148e-03,length_95%HPD={1.17211838e-06,1.53237505e-02}],84[&prob=1.00000000e+00,prob_stddev=0.00000000e+00,prob_range={1.00000000e+00,1.00000000e+00},prob(percent)="100",prob+-sd="100+-0"]:3.677802140861061e-03[&length_mean=5.19449817e-03,length_median=3.67780214e-03,length_95%HPD={2.99916972e-06,1.48474659e-02}])[&prob=8.60363509e-01,prob_stddev=9.14468749e-03,prob_range={8.53897239e-01,8.66829780e-01},prob(percent)="86",prob+-sd="86+-1"]:1.032495048057520e-02[&length_mean=1.22140001e-02,length_median=1.03249505e-02,length_95%HPD={1.35198161e-05,2.91700851e-02}],(85[&prob=1.00000000e+00,prob_stddev=0.00000000e+00,prob_range={1.00000000e+00,1.00000000e+00},prob(percent)="100",prob+-sd="100+-0"]:3.693357852981807e-03[&length_mean=5.31544248e-03,length_median=3.69335785e-03,length_95%HPD={4.57393847e-08,1.63462156e-02}],86[&prob=1.00000000e+00,prob_stddev=0.00000000e+00,prob_range={1.00000000e+00,1.00000000e+00},prob(percent)="100",prob+-sd="100+-0"]:3.501545101526307e-03[&length_mean=5.08324896e-03,length_median=3.50154510e-03,length_95%HPD={7.85471066e-07,1.52039422e-02}])[&prob=9.66969591e-01,prob_stddev=1.23576858e-03,prob_range={9.66095771e-01,9.67843411e-01},prob(percent)="97",prob+-sd="97+-0"]:1.493777514103504e-02[&length_mean=1.67781927e-02,length_median=1.49377751e-02,length_95%HPD={6.72929862e-04,3.64759161e-02}])[&prob=1.00000000e+00,prob_stddev=0.00000000e+00,prob_range={1.00000000e+00,1.00000000e+00},prob(percent)="100",prob+-sd="100+-0"]:1.507513844857451e-01[&length_mean=1.52346531e-01,length_median=1.50751384e-01,length_95%HPD={8.62129632e-02,2.14657158e-01}])[&prob=9.99475708e-01,prob_stddev=2.47153716e-04,prob_range={9.99300944e-01,9.99650472e-01},prob(percent)="100",prob+-sd="100+-0"]:7.221265862825640e-02[&length_mean=7.46342305e-02,length_median=7.22126586e-02,length_95%HPD={2.54866481e-02,1.24346736e-01}])[&prob=9.27647676e-01,prob_stddev=4.94307432e-03,prob_range={9.24152394e-01,9.31142957e-01},prob(percent)="93",prob+-sd="93+-0"]:5.130426359936786e-02[&length_mean=5.33637647e-02,length_median=5.13042636e-02,length_95%HPD={1.33133709e-02,9.83564666e-02}],82[&prob=1.00000000e+00,prob_stddev=0.00000000e+00,prob_range={1.00000000e+00,1.00000000e+00},prob(percent)="100",prob+-sd="100+-0"]:1.423957875136252e-01[&length_mean=1.44585930e-01,length_median=1.42395788e-01,length_95%HPD={8.49140495e-02,2.07773307e-01}])[&prob=8.22963999e-01,prob_stddev=1.73007601e-03,prob_range={8.21740650e-01,8.24187347e-01},prob(percent)="82",prob+-sd="82+-0"]:3.478476514259202e-02[&length_mean=3.68036719e-02,length_median=3.47847651e-02,length_95%HPD={5.31677411e-03,7.15001354e-02}],((((87[&prob=1.00000000e+00,prob_stddev=0.00000000e+00,prob_range={1.00000000e+00,1.00000000e+00},prob(percent)="100",prob+-sd="100+-0"]:3.358523526211666e-03[&length_mean=4.91218900e-03,length_median=3.35852353e-03,length_95%HPD={1.82503147e-06,1.46654972e-02}],88[&prob=1.00000000e+00,prob_stddev=0.00000000e+00,prob_range={1.00000000e+00,1.00000000e+00},prob(percent)="100",prob+-sd="100+-0"]:3.502908679335036e-03[&length_mean=5.02941908e-03,length_median=3.50290868e-03,length_95%HPD={1.70417089e-07,1.54287032e-02}])[&prob=1.00000000e+00,prob_stddev=0.00000000e+00,prob_range={1.00000000e+00,1.00000000e+00},prob(percent)="100",prob+-sd="100+-0"]:5.739940304630987e-02[&length_mean=5.86140394e-02,length_median=5.73994030e-02,length_95%HPD={2.40278106e-02,9.30310344e-02}],(89[&prob=1.00000000e+00,prob_stddev=0.00000000e+00,prob_range={1.00000000e+00,1.00000000e+00},prob(percent)="100",prob+-sd="100+-0"]:4.598957087524198e-02[&length_mean=4.75333839e-02,length_median=4.59895709e-02,length_95%HPD={1.48498162e-02,8.09046505e-02}],(90[&prob=1.00000000e+00,prob_stddev=0.00000000e+00,prob_range={1.00000000e+00,1.00000000e+00},prob(percent)="100",prob+-sd="100+-0"]:3.475253491120377e-03[&length_mean=5.22136651e-03,length_median=3.47525349e-03,length_95%HPD={7.46109477e-07,1.58886362e-02}],91[&prob=1.00000000e+00,prob_stddev=0.00000000e+00,prob_range={1.00000000e+00,1.00000000e+00},prob(percent)="100",prob+-sd="100+-0"]:3.567938835802269e-03[&length_mean=5.18414993e-03,length_median=3.56793884e-03,length_95%HPD={4.12016118e-06,1.54549969e-02}])[&prob=1.00000000e+00,prob_stddev=0.00000000e+00,prob_range={1.00000000e+00,1.00000000e+00},prob(percent)="100",prob+-sd="100+-0"]:4.876583130605790e-02[&length_mean=5.10192308e-02,length_median=4.87658313e-02,length_95%HPD={1.54203123e-02,9.00342483e-02}])[&prob=9.97029011e-01,prob_stddev=1.23576858e-03,prob_range={9.96155190e-01,9.97902831e-01},prob(percent)="100",prob+-sd="100+-0"]:4.156718260754765e-02[&length_mean=4.33925477e-02,length_median=4.15671826e-02,length_95%HPD={9.63280098e-03,7.97167090e-02}])[&prob=1.00000000e+00,prob_stddev=0.00000000e+00,prob_range={1.00000000e+00,1.00000000e+00},prob(percent)="100",prob+-sd="100+-0"]:4.640294731925766e-02[&length_mean=4.84935624e-02,length_median=4.64029473e-02,length_95%HPD={1.56388341e-02,8.51448195e-02}],((92[&prob=1.00000000e+00,prob_stddev=0.00000000e+00,prob_range={1.00000000e+00,1.00000000e+00},prob(percent)="100",prob+-sd="100+-0"]:9.986606833649730e-02[&length_mean=1.00890241e-01,length_median=9.98660683e-02,length_95%HPD={5.70275017e-02,1.51727744e-01}],(94[&prob=1.00000000e+00,prob_stddev=0.00000000e+00,prob_range={1.00000000e+00,1.00000000e+00},prob(percent)="100",prob+-sd="100+-0"]:8.364101397412294e-02[&length_mean=8.52866240e-02,length_median=8.36410140e-02,length_95%HPD={4.13923534e-02,1.30337869e-01}],(95[&prob=1.00000000e+00,prob_stddev=0.00000000e+00,prob_range={1.00000000e+00,1.00000000e+00},prob(percent)="100",prob+-sd="100+-0"]:3.613415908763308e-03[&length_mean=5.25027092e-03,length_median=3.61341591e-03,length_95%HPD={1.71370599e-06,1.56194859e-02}],96[&prob=1.00000000e+00,prob_stddev=0.00000000e+00,prob_range={1.00000000e+00,1.00000000e+00},prob(percent)="100",prob+-sd="100+-0"]:8.164047872361265e-03[&length_mean=9.80914386e-03,length_median=8.16404787e-03,length_95%HPD={9.11368003e-05,2.33610546e-02}])[&prob=1.00000000e+00,prob_stddev=0.00000000e+00,prob_range={1.00000000e+00,1.00000000e+00},prob(percent)="100",prob+-sd="100+-0"]:5.580313737395633e-02[&length_mean=5.74321965e-02,length_median=5.58031374e-02,length_95%HPD={2.32835865e-02,9.30582724e-02}])[&prob=9.79203076e-01,prob_stddev=1.23576858e-03,prob_range={9.78329256e-01,9.80076896e-01},prob(percent)="98",prob+-sd="98+-0"]:3.341414802496728e-02[&length_mean=3.57235808e-02,length_median=3.34141480e-02,length_95%HPD={7.01830688e-03,6.97938866e-02}])[&prob=5.26389374e-01,prob_stddev=1.43349155e-02,prob_range={5.16253058e-01,5.36525690e-01},prob(percent)="53",prob+-sd="53+-1"]:1.811752069653728e-02[&length_mean=2.02865627e-02,length_median=1.81175207e-02,length_95%HPD={6.37347497e-05,4.64937930e-02}],93[&prob=1.00000000e+00,prob_stddev=0.00000000e+00,prob_range={1.00000000e+00,1.00000000e+00},prob(percent)="100",prob+-sd="100+-0"]:8.080366004928086e-02[&length_mean=8.18353978e-02,length_median=8.08036600e-02,length_95%HPD={4.00987019e-02,1.23921979e-01}])[&prob=9.68891996e-01,prob_stddev=1.97722973e-03,prob_range={9.67493883e-01,9.70290108e-01},prob(percent)="97",prob+-sd="97+-0"]:3.190779477056736e-02[&length_mean=3.40223947e-02,length_median=3.19077948e-02,length_95%HPD={5.93173246e-03,6.38711478e-02}])[&prob=9.84096470e-01,prob_stddev=3.70730574e-03,prob_range={9.81475009e-01,9.86717931e-01},prob(percent)="98",prob+-sd="98+-0"]:2.926441977925071e-02[&length_mean=3.11371825e-02,length_median=2.92644198e-02,length_95%HPD={3.18667501e-03,6.05751144e-02}],((97[&prob=1.00000000e+00,prob_stddev=0.00000000e+00,prob_range={1.00000000e+00,1.00000000e+00},prob(percent)="100",prob+-sd="100+-0"]:3.585856762265437e-02[&length_mean=3.79869842e-02,length_median=3.58585676e-02,length_95%HPD={1.10272635e-02,7.01025448e-02}],(98[&prob=1.00000000e+00,prob_stddev=0.00000000e+00,prob_range={1.00000000e+00,1.00000000e+00},prob(percent)="100",prob+-sd="100+-0"]:3.261666602027655e-03[&length_mean=4.78027165e-03,length_median=3.26166660e-03,length_95%HPD={7.18147713e-07,1.43744062e-02}],99[&prob=1.00000000e+00,prob_stddev=0.00000000e+00,prob_range={1.00000000e+00,1.00000000e+00},prob(percent)="100",prob+-sd="100+-0"]:3.291040404309230e-03[&length_mean=4.82751513e-03,length_median=3.29104040e-03,length_95%HPD={2.90906743e-06,1.46651722e-02}])[&prob=1.00000000e+00,prob_stddev=0.00000000e+00,prob_range={1.00000000e+00,1.00000000e+00},prob(percent)="100",prob+-sd="100+-0"]:6.701657978985007e-02[&length_mean=6.91025942e-02,length_median=6.70165798e-02,length_95%HPD={3.61802980e-02,1.08919752e-01}])[&prob=1.00000000e+00,prob_stddev=0.00000000e+00,prob_range={1.00000000e+00,1.00000000e+00},prob(percent)="100",prob+-sd="100+-0"]:5.988617712248948e-02[&length_mean=6.14187442e-02,length_median=5.98861771e-02,length_95%HPD={2.72832540e-02,9.99578394e-02}],(((100[&prob=1.00000000e+00,prob_stddev=0.00000000e+00,prob_range={1.00000000e+00,1.00000000e+00},prob(percent)="100",prob+-sd="100+-0"]:9.612817144846617e-03[&length_mean=1.17880817e-02,length_median=9.61281714e-03,length_95%HPD={4.02911725e-06,3.00731878e-02}],101[&prob=1.00000000e+00,prob_stddev=0.00000000e+00,prob_range={1.00000000e+00,1.00000000e+00},prob(percent)="100",prob+-sd="100+-0"]:2.789358265431177e-02[&length_mean=2.94736328e-02,length_median=2.78935827e-02,length_95%HPD={5.57041489e-03,5.54566538e-02}])[&prob=1.00000000e+00,prob_stddev=0.00000000e+00,prob_range={1.00000000e+00,1.00000000e+00},prob(percent)="100",prob+-sd="100+-0"]:7.234021382801543e-02[&length_mean=7.46463018e-02,length_median=7.23402138e-02,length_95%HPD={3.69348260e-02,1.15201923e-01}],102[&prob=1.00000000e+00,prob_stddev=0.00000000e+00,prob_range={1.00000000e+00,1.00000000e+00},prob(percent)="100",prob+-sd="100+-0"]:5.943785226257188e-02[&length_mean=6.14665818e-02,length_median=5.94378523e-02,length_95%HPD={2.67321532e-02,9.90620160e-02}])[&prob=8.15623908e-01,prob_stddev=7.41461148e-04,prob_range={8.15099616e-01,8.16148200e-01},prob(percent)="82",prob+-sd="82+-0"]:2.041809260838928e-02[&length_mean=2.23962744e-02,length_median=2.04180926e-02,length_95%HPD={2.55271628e-03,4.66711500e-02}],((103[&prob=1.00000000e+00,prob_stddev=0.00000000e+00,prob_range={1.00000000e+00,1.00000000e+00},prob(percent)="100",prob+-sd="100+-0"]:2.192290073858954e-02[&length_mean=2.34293549e-02,length_median=2.19229007e-02,length_95%HPD={5.36814681e-03,4.61993273e-02}],105[&prob=1.00000000e+00,prob_stddev=0.00000000e+00,prob_range={1.00000000e+00,1.00000000e+00},prob(percent)="100",prob+-sd="100+-0"]:3.682368528463702e-03[&length_mean=5.33441481e-03,length_median=3.68236853e-03,length_95%HPD={8.01750077e-08,1.59380245e-02}])[&prob=7.45368752e-01,prob_stddev=1.35934544e-02,prob_range={7.35756728e-01,7.54980776e-01},prob(percent)="75",prob+-sd="75+-1"]:8.975705763637647e-03[&length_mean=1.07584071e-02,length_median=8.97570576e-03,length_95%HPD={2.33425077e-04,2.61930961e-02}],104[&prob=1.00000000e+00,prob_stddev=0.00000000e+00,prob_range={1.00000000e+00,1.00000000e+00},prob(percent)="100",prob+-sd="100+-0"]:4.863336006490482e-03[&length_mean=6.66887350e-03,length_median=4.86333601e-03,length_95%HPD={5.38122900e-07,1.93964050e-02}])[&prob=1.00000000e+00,prob_stddev=0.00000000e+00,prob_range={1.00000000e+00,1.00000000e+00},prob(percent)="100",prob+-sd="100+-0"]:6.582224686830433e-02[&length_mean=6.75292101e-02,length_median=6.58222469e-02,length_95%HPD={3.10852697e-02,1.12589083e-01}])[&prob=9.90213212e-01,prob_stddev=1.48292230e-03,prob_range={9.89164628e-01,9.91261797e-01},prob(percent)="99",prob+-sd="99+-0"]:2.931335650959018e-02[&length_mean=3.14086084e-02,length_median=2.93133565e-02,length_95%HPD={4.56677576e-03,5.92496058e-02}])[&prob=1.00000000e+00,prob_stddev=0.00000000e+00,prob_range={1.00000000e+00,1.00000000e+00},prob(percent)="100",prob+-sd="100+-0"]:5.210233928725284e-02[&length_mean=5.39037773e-02,length_median=5.21023393e-02,length_95%HPD={1.99838041e-02,9.28667846e-02}])[&prob=9.95456134e-01,prob_stddev=9.88614864e-04,prob_range={9.94757078e-01,9.96155190e-01},prob(percent)="100",prob+-sd="100+-0"]:5.277204037112686e-02[&length_mean=5.44463926e-02,length_median=5.27720404e-02,length_95%HPD={2.02128949e-02,9.10724193e-02}])[&prob=9.97029011e-01,prob_stddev=2.71869087e-03,prob_range={9.95106606e-01,9.98951416e-01},prob(percent)="100",prob+-sd="100+-0"]:5.407113896197926e-02[&length_mean=5.58405996e-02,length_median=5.40711390e-02,length_95%HPD={2.04349110e-02,9.27397598e-02}])[&prob=8.31702202e-01,prob_stddev=6.17884290e-03,prob_range={8.27333100e-01,8.36071304e-01},prob(percent)="83",prob+-sd="83+-1"]:3.242971670244128e-02[&length_mean=3.47777717e-02,length_median=3.24297167e-02,length_95%HPD={4.38009957e-03,6.76681174e-02}])[&prob=8.71723174e-01,prob_stddev=4.94307432e-04,prob_range={8.71373646e-01,8.72072702e-01},prob(percent)="87",prob+-sd="87+-0"]:4.344051109145342e-02[&length_mean=4.55602184e-02,length_median=4.34405111e-02,length_95%HPD={1.04385517e-02,8.85463765e-02}])[&prob=9.64173366e-01,prob_stddev=7.41461148e-04,prob_range={9.63649074e-01,9.64697658e-01},prob(percent)="96",prob+-sd="96+-0"]:6.462697911268671e-02[&length_mean=6.70053668e-02,length_median=6.46269791e-02,length_95%HPD={1.90123445e-02,1.19819339e-01}])[&prob=9.03704998e-01,prob_stddev=1.35934544e-02,prob_range={8.94092974e-01,9.13317022e-01},prob(percent)="90",prob+-sd="90+-1"]:7.525346197326488e-02[&length_mean=7.79346738e-02,length_median=7.52534620e-02,length_95%HPD={2.03808387e-02,1.43664420e-01}])[&prob=1.00000000e+00,prob_stddev=0.00000000e+00,prob_range={1.00000000e+00,1.00000000e+00},prob(percent)="100",prob+-sd="100+-0"]:2.132572934888283e-01[&length_mean=2.16777330e-01,length_median=2.13257293e-01,length_95%HPD={1.20389962e-01,3.14591729e-01}])[&prob=9.39706396e-01,prob_stddev=8.65038006e-03,prob_range={9.33589654e-01,9.45823139e-01},prob(percent)="94",prob+-sd="94+-1"]:7.522462762984472e-02[&length_mean=7.79551734e-02,length_median=7.52246276e-02,length_95%HPD={1.95339909e-02,1.42715039e-01}]);
	Bolidophytes_CAMPEP_0182463700_Bolidomonas_pacifica_RCC208_Mitochondrion			Diatoms_CAMPEP_0181023382_Minutocellus_polymorphus_NH13_Plastid							51	SC_comp43015_Spumella_vulgaris_Mitochondrion_2,			51	SC_comp43015_Spumella_vulgaris_Mitochondrion_2,			51	SC_comp43015_Spumella_vulgaris_Mitochondrion_2,	end;				end;				end;
	Bolidophytes_CAMPEP_0197546546_Bolidomonas_RCC2347_Mitochondrion			Diatoms_CAMPEP_0181066896_Minutocellus_polymorphus_NH13_Plastid							52	Dictyochophytes_CAMPEP_0185765686_Dictyocha_speculum_CCMP1381_Mitochondrion,			52	Dictyochophytes_CAMPEP_0185765686_Dictyocha_speculum_CCMP1381_Mitochondrion,			52	Dictyochophytes_CAMPEP_0185765686_Dictyocha_speculum_CCMP1381_Mitochondrion,
	Diatoms_CAMPEP_0183295722_Odontella_Sinensis_Grunow_1884_Mitochondrion			Diatoms_CAMPEP_0181050760_Minutocellus_polymorphus_NH13_Plastid							53	Diatoms_CAMPEP_0199328708_Nitzschia_punctata_CCMP561_Mitochondrion,			53	Diatoms_CAMPEP_0199328708_Nitzschia_punctata_CCMP561_Mitochondrion,			53	Diatoms_CAMPEP_0199328708_Nitzschia_punctata_CCMP561_Mitochondrion,
	Diatoms_CAMPEP_0197465568_Triceratium_dubium_CCMP147_Mitochondrion			Diatoms_28900_CACOSW_28900_1_Plastid							54	Diatoms_3663_Haslea_RCC2667_Mitochondrion,			54	Diatoms_3663_Haslea_RCC2667_Mitochondrion,			54	Diatoms_3663_Haslea_RCC2667_Mitochondrion,
	Diatoms_CAMPEP_0113528262_Odontella_Mitochondrion			Diatoms_CAMPEP_0186497750_Amphiprora_sp_Plastid							55	Diatoms_CAMPEP_0113453192_Nitzschia_sp_Mitochondrion,			55	Diatoms_CAMPEP_0113453192_Nitzschia_sp_Mitochondrion,			55	Diatoms_CAMPEP_0113453192_Nitzschia_sp_Mitochondrion,
	Diatoms_CAMPEP_0186518368_Amphora_coffeaeformis_CCMP127_Mitochondrion			Diatoms_CAMPEP_0172453534_Amphiprora_paludosa_CCMP125_Plastid							56	Diatoms_CAMPEP_0188090942_Fragilariopsis_kerguelensis_L26_Mitochondrion,			56	Diatoms_CAMPEP_0188090942_Fragilariopsis_kerguelensis_L26_Mitochondrion,			56	Diatoms_CAMPEP_0188090942_Fragilariopsis_kerguelensis_L26_Mitochondrion,
	Diatoms_CAMPEP_0172442930_Amphiprora_paludosa_CCMP125_Mitochondrion			Diatoms_CAMPEP_0119572694_Stauroneis_constricta_CCMP1120_Plastid							57	Diatoms_CAMPEP_0199352364_Fragilariopsis_kerguelensis_L2_C3_Mitochondrion,			57	Diatoms_CAMPEP_0199352364_Fragilariopsis_kerguelensis_L2_C3_Mitochondrion,			57	Diatoms_CAMPEP_0199352364_Fragilariopsis_kerguelensis_L2_C3_Mitochondrion,
	Diatoms_CAMPEP_0200075262_Durinskia_baltica_CSIRO_CS_38_Mitochondrion			Diatoms_CAMPEP_0200188192_Thalassionema_nitzschioides_L26_B_Plastid							58	Diatoms_CAMPEP_0199655126_Pseudo_nitzschia_australis_10249_10_AB_Mitochondrion,			58	Diatoms_CAMPEP_0199655126_Pseudo_nitzschia_australis_10249_10_AB_Mitochondrion,			58	Diatoms_CAMPEP_0199655126_Pseudo_nitzschia_australis_10249_10_AB_Mitochondrion,
	Diatoms_g19837_Fistulifera_solaris_Mitochondrion			Diatoms_CAMPEP_0199646310_Pseudo_nitzschia_australis_1024910AB_Plastid							59	Diatoms_CAMPEP_0116130796_Pseudo_nitzschia_arenysensis_B593_Mitochondrion,			59	Diatoms_CAMPEP_0116130796_Pseudo_nitzschia_arenysensis_B593_Mitochondrion,			59	Diatoms_CAMPEP_0116130796_Pseudo_nitzschia_arenysensis_B593_Mitochondrion,
	Diatoms_g1457_Fistulifera_solaris_Mitochondrion			Diatoms_CAMPEP_0116121460_Pseudo_nitzschia_arenysensis_B593_Plastid							60	Diatoms_CAMPEP_0197183162_Pseudo_nitzschia_heimii_UNC1101_Mitochondrion,			60	Diatoms_CAMPEP_0197183162_Pseudo_nitzschia_heimii_UNC1101_Mitochondrion,			60	Diatoms_CAMPEP_0197183162_Pseudo_nitzschia_heimii_UNC1101_Mitochondrion,
	Phaeodactylum_draftJ1192_Mitochondrion			Diatoms_CAMPEP_0116139988_Pseudo_nitzschia_arenysensis_B593_Plastid							61	Phaeodactylum_draftJ1192_Mitochondrion,			61	Phaeodactylum_draftJ1192_Mitochondrion,			61	Phaeodactylum_draftJ1192_Mitochondrion,
	Phaeodactylum_draftJ1572_Mitochondrion			Diatoms_CAMPEP_0116155586_Pseudo_nitzschia_arenysensis_B593_Plastid							62	Phaeodactylum_draftJ1572_Mitochondrion,			62	Phaeodactylum_draftJ1572_Mitochondrion,			62	Phaeodactylum_draftJ1572_Mitochondrion,
	Diatoms_CAMPEP_0119549776_Stauroneis_constricta_CCMP1120_Mitochondrion			Diatoms_CAMPEP_0116092414_Pseudo_nitzschia_delicatissima_B596_Plastid							63	Diatoms_CAMPEP_0172442930_Amphiprora_paludosa_CCMP125_Mitochondrion,			63	Diatoms_CAMPEP_0172442930_Amphiprora_paludosa_CCMP125_Mitochondrion,			63	Diatoms_CAMPEP_0172442930_Amphiprora_paludosa_CCMP125_Mitochondrion,
	Diatoms_CAMPEP_0113614376_Cylindrotheca_closterium_Mitochondrion			Diatoms_CAMPEP_0116100940_Pseudo_nitzschia_delicatissima_B596_Plastid							64	Diatoms_CAMPEP_0181036896_Minutocellus_polymorphus_NH13_Mitochondrion,			64	Diatoms_CAMPEP_0181036896_Minutocellus_polymorphus_NH13_Mitochondrion,			64	Diatoms_CAMPEP_0181036896_Minutocellus_polymorphus_NH13_Mitochondrion,
	Diatoms_6815_Navicula_RCC3092_Mitochondrion			Diatoms_25405_CADOSW_25405_1_Plastid							65	Diatoms_CAMPEP_0185811868_Minutocellus_polymorphus_RCC2270_Mitochondrion,			65	Diatoms_CAMPEP_0185811868_Minutocellus_polymorphus_RCC2270_Mitochondrion,			65	Diatoms_CAMPEP_0185811868_Minutocellus_polymorphus_RCC2270_Mitochondrion,
	Diatoms_3663_Haslea_RCC2667_Mitochondrion			Diatoms_CAMPEP_0184897758_Asterionellopsisglacialis_Plastid							66	Diatoms_CAMPEP_0200434372_Extubocellulus_spinifer_CCMP396_Mitochondrion,			66	Diatoms_CAMPEP_0200434372_Extubocellulus_spinifer_CCMP396_Mitochondrion,			66	Diatoms_CAMPEP_0200434372_Extubocellulus_spinifer_CCMP396_Mitochondrion,
	Diatoms_CAMPEP_0113453192_Nitzschia_sp_Mitochondrion			Diatoms_CAMPEP_0197143098_Asterionellopsis_glacialis_CCMP1581_Plastid							67	Diatoms_CAMPEP_0200510662_Extubocellulus_spinifer_CCMP396_Mitochondrion,			67	Diatoms_CAMPEP_0200510662_Extubocellulus_spinifer_CCMP396_Mitochondrion,			67	Diatoms_CAMPEP_0200510662_Extubocellulus_spinifer_CCMP396_Mitochondrion,
	Diatoms_CAMPEP_0199328708_Nitzschia_punctata_CCMP561_Mitochondrion			Diatoms_CAMPEP_0198305550_Attheya_septentrionalis_CCMP2084_Plastid							68	Diatoms_g1457_Fistulifera_solaris_Mitochondrion,			68	Diatoms_g1457_Fistulifera_solaris_Mitochondrion,			68	Diatoms_g1457_Fistulifera_solaris_Mitochondrion,
	Diatoms_CAMPEP_0199352364_Fragilariopsis_kerguelensis_L2_C3_Mitochondrion			Diatoms_CAMPEP_0199334406_Nitzschia_punctata_CCMP561_Plastid							69	Diatoms_g19837_Fistulifera_solaris_Mitochondrion,			69	Diatoms_g19837_Fistulifera_solaris_Mitochondrion,			69	Diatoms_g19837_Fistulifera_solaris_Mitochondrion,
	Diatoms_CAMPEP_0188090942_Fragilariopsis_kerguelensis_L26_Mitochondrion			Diatoms_CAMPEP_0172572888_Thalassiosira_punctigera_Tpunct2005C2_Plastid							70	Diatoms_CAMPEP_0186518368_Amphora_coffeaeformis_CCMP127_Mitochondrion,			70	Diatoms_CAMPEP_0186518368_Amphora_coffeaeformis_CCMP127_Mitochondrion,			70	Diatoms_CAMPEP_0186518368_Amphora_coffeaeformis_CCMP127_Mitochondrion,
	Diatoms_CAMPEP_0199655126_Pseudo_nitzschia_australis_10249_10_AB_Mitochondrion			Diatoms_2785_CAGOSW_2785_1_Plastid							71	Diatoms_CAMPEP_0113614376_Cylindrotheca_closterium_Mitochondrion,			71	Diatoms_CAMPEP_0113614376_Cylindrotheca_closterium_Mitochondrion,			71	Diatoms_CAMPEP_0113614376_Cylindrotheca_closterium_Mitochondrion,
	Diatoms_CAMPEP_0172356296_Pseudo_nitzschia_pungens_cf_cingulata_Mitochondrion			Diatoms_CAMPEP_0201082888_Thalassiosira_miniscula_CCMP1093_Plastid							72	Diatoms_CAMPEP_0200075262_Durinskia_baltica_CSIRO_CS_38_Mitochondrion,			72	Diatoms_CAMPEP_0200075262_Durinskia_baltica_CSIRO_CS_38_Mitochondrion,			72	Diatoms_CAMPEP_0200075262_Durinskia_baltica_CSIRO_CS_38_Mitochondrion,
	Diatoms_CAMPEP_0172382638_Pseudo_nitzschia_pungens_cf_pungens_Mitochondrion			Diatoms_CAMPEP_0193053172_Thalassiosira_weissflogii_CCMP1010_Plastid							73	Diatoms_CAMPEP_0195516712_Stephanopyxis_turris_CCMP815_Mitochondrion,			73	Diatoms_CAMPEP_0195516712_Stephanopyxis_turris_CCMP815_Mitochondrion,			73	Diatoms_CAMPEP_0195516712_Stephanopyxis_turris_CCMP815_Mitochondrion,
	Diatoms_CAMPEP_0197183162_Pseudo_nitzschia_heimii_UNC1101_Mitochondrion			Diatoms_CAMPEP_0193075992_Thalassiosira_weissflogii_CCMP1336_Plastid							74	Bolidophytes_CAMPEP_0182463700_Bolidomonas_pacifica_RCC208_Mitochondrion,			74	Bolidophytes_CAMPEP_0182463700_Bolidomonas_pacifica_RCC208_Mitochondrion,			74	Bolidophytes_CAMPEP_0182463700_Bolidomonas_pacifica_RCC208_Mitochondrion,
	Diatoms_CAMPEP_0197263120_Pseudo_nitzschia_delicatissima_UNC1205_Mitochondrion			Diatoms_CAMPEP_0192969294_Thalassiosira_rotula_CCMP3096_Plastid							75	Bolidophytes_CAMPEP_0197546546_Bolidomonas_RCC2347_Mitochondrion,			75	Bolidophytes_CAMPEP_0197546546_Bolidomonas_RCC2347_Mitochondrion,			75	Bolidophytes_CAMPEP_0197546546_Bolidomonas_RCC2347_Mitochondrion,
	Diatoms_CAMPEP_0116130796_Pseudo_nitzschia_arenysensis_B593_Mitochondrion			Diatoms_CAMPEP_0200711428_Thalassiosira_gravida_GMp14c1_Plastid							76	Diatoms_CAMPEP_0172420494_Aulacoseira_subarctica_CCAP_10025_Mitochondrion,			76	Diatoms_CAMPEP_0172420494_Aulacoseira_subarctica_CCAP_10025_Mitochondrion,			76	Diatoms_CAMPEP_0172420494_Aulacoseira_subarctica_CCAP_10025_Mitochondrion,
	Diatoms_CAMPEP_0187303618_Ditylum_brightwellii_GSO103_Mitochondrion			Diatoms_CAMPEP_0172276540_Cyclotella_meneghiniana_CCMP338_Plastid							77	Diatoms_CAMPEP_0116026756_Leptocylindrus_danicus_var_danicus_B650_Mitochondrion,			77	Diatoms_CAMPEP_0116026756_Leptocylindrus_danicus_var_danicus_B650_Mitochondrion,			77	Diatoms_CAMPEP_0116026756_Leptocylindrus_danicus_var_danicus_B650_Mitochondrion,
	Diatoms_CAMPEP_0180918536_Ditylum_brightwellii_Pop1__SS4__Mitochondrion			Diatoms_CAMPEP_0192926984_Thalassiosira_oceanica_CCMP1005_Plastid							78	Diatoms_CAMPEP_0196811502_Leptocylindrus_danicus_CCMP1856_Mitochondrion,			78	Diatoms_CAMPEP_0196811502_Leptocylindrus_danicus_CCMP1856_Mitochondrion,			78	Diatoms_CAMPEP_0196811502_Leptocylindrus_danicus_CCMP1856_Mitochondrion,
	Diatoms_CAMPEP_0180984350_Ditylum_brightwellii_Pop2__SS10__Mitochondrion			Diatoms_CAMPEP_0192898420_Thalassiosira_oceanica_CCMP1005_Plastid							79	Diatoms_CAMPEP_0113528262_Odontella_Mitochondrion,			79	Diatoms_CAMPEP_0113528262_Odontella_Mitochondrion,			79	Diatoms_CAMPEP_0113528262_Odontella_Mitochondrion,
	Diatoms_CAMPEP_0185811868_Minutocellus_polymorphus_RCC2270_Mitochondrion			Diatoms_CAMPEP_0172314786_Detonula_confervacea_CCMP353_Plastid							80	Diatoms_CAMPEP_0183295722_Odontella_Sinensis_Grunow_1884_Mitochondrion,			80	Diatoms_CAMPEP_0183295722_Odontella_Sinensis_Grunow_1884_Mitochondrion,			80	Diatoms_CAMPEP_0183295722_Odontella_Sinensis_Grunow_1884_Mitochondrion,
	Diatoms_CAMPEP_0181036896_Minutocellus_polymorphus_NH13_Mitochondrion			Diatoms_CAMPEP_0192280544_Skeletonema_menzelii_CCMP793_Plastid							81	Diatoms_CAMPEP_0197831286_Eucampia_antarctica_CCMP1452_Mitochondrion,			81	Diatoms_CAMPEP_0197831286_Eucampia_antarctica_CCMP1452_Mitochondrion,			81	Diatoms_CAMPEP_0197831286_Eucampia_antarctica_CCMP1452_Mitochondrion,
	Diatoms_CAMPEP_0200434372_Extubocellulus_spinifer_CCMP396_Mitochondrion			Diatoms_CAMPEP_0180884744_Skeletonema_marinoi_FE60_Plastid							82	Diatoms_CAMPEP_0119015580_Synedropsis_recta_cf_CCMP1620_Mitochondrion,			82	Diatoms_CAMPEP_0119015580_Synedropsis_recta_cf_CCMP1620_Mitochondrion,			82	Diatoms_CAMPEP_0119015580_Synedropsis_recta_cf_CCMP1620_Mitochondrion,
	Diatoms_CAMPEP_0200510662_Extubocellulus_spinifer_CCMP396_Mitochondrion			Diatoms_CAMPEP_0180852852_Skeletonema_marinoi_FE7_Plastid							83	Diatoms_CAMPEP_0200196302_Thalassionema_nitzschioides_L26_B_Mitochondrion,			83	Diatoms_CAMPEP_0200196302_Thalassionema_nitzschioides_L26_B_Mitochondrion,			83	Diatoms_CAMPEP_0200196302_Thalassionema_nitzschioides_L26_B_Mitochondrion,
	Diatoms_CAMPEP_0197144084_Asterionellopsis_glacialis_CCMP1581_Mitochondrion			Diatoms_CAMPEP_0200088056_Thalassiosira_antarctica_CCMP982_Plastid							84	Diatoms_CAMPEP_0187023688_Chaetoceros_affinis_CCMP159_Mitochondrion,			84	Diatoms_CAMPEP_0187023688_Chaetoceros_affinis_CCMP159_Mitochondrion,			84	Diatoms_CAMPEP_0187023688_Chaetoceros_affinis_CCMP159_Mitochondrion,
	Diatoms_CAMPEP_0184884492_Asterionellopsis_glacialis_Mitochondrion			Diatoms_CAMPEP_0200112246_Thalassiosira_antarctica_CCMP982_Plastid							85	Diatoms_CAMPEP_0180918536_Ditylum_brightwellii_Pop1__SS4__Mitochondrion,			85	Diatoms_CAMPEP_0180918536_Ditylum_brightwellii_Pop1__SS4__Mitochondrion,			85	Diatoms_CAMPEP_0180918536_Ditylum_brightwellii_Pop1__SS4__Mitochondrion,
	Diatoms_CAMPEP_0199885908_Asterionellopsis_glacialis_CCMP134_Mitochondrion			Diatoms_CAMPEP_0187020100_Chaetoceros_affinis_CCMP159_Plastid							86	Diatoms_CAMPEP_0180984350_Ditylum_brightwellii_Pop2__SS10__Mitochondrion,			86	Diatoms_CAMPEP_0180984350_Ditylum_brightwellii_Pop2__SS10__Mitochondrion,			86	Diatoms_CAMPEP_0180984350_Ditylum_brightwellii_Pop2__SS10__Mitochondrion,
	Diatoms_CAMPEP_0198248828_Chaetoceros_dichaeta_CCMP1751_Mitochondrion			Dictyochophytes_CAMPEP_0193207640_Undescribed_sp_CCMP2098_Mitochondrion							87	Diatoms_CAMPEP_0184884492_Asterionellopsis_glacialis_Mitochondrion,			87	Diatoms_CAMPEP_0184884492_Asterionellopsis_glacialis_Mitochondrion,			87	Diatoms_CAMPEP_0184884492_Asterionellopsis_glacialis_Mitochondrion,
	Diatoms_CAMPEP_0197831286_Eucampia_antarctica_CCMP1452_Mitochondrion			Diatoms_8752_Fistulifera_solaris_genomic_Plastid							88	Diatoms_CAMPEP_0197144084_Asterionellopsis_glacialis_CCMP1581_Mitochondrion,			88	Diatoms_CAMPEP_0197144084_Asterionellopsis_glacialis_CCMP1581_Mitochondrion,			88	Diatoms_CAMPEP_0197144084_Asterionellopsis_glacialis_CCMP1581_Mitochondrion,
	Diatoms_CAMPEP_0172420494_Aulacoseira_subarctica_CCAP_10025_Mitochondrion			Diatoms_CAMPEP_0200214014_Thalassionema_nitzschioides_L26_B_Plastid							89	Diatoms_CAMPEP_0172265532_Cyclotella_meneghiniana_CCMP338_Mitochondrion,			89	Diatoms_CAMPEP_0172265532_Cyclotella_meneghiniana_CCMP338_Mitochondrion,			89	Diatoms_CAMPEP_0172265532_Cyclotella_meneghiniana_CCMP338_Mitochondrion,
	Diatoms_46401_Thalassiosira_oceanica_Mitochondrion			Diatoms_CAMPEP_0113610436_Cylindrotheca_closterium_Mitochondrion							90	Diatoms_CAMPEP_0192889466_Thalassiosira_oceanica_CCMP1005_Mitochondrion,			90	Diatoms_CAMPEP_0192889466_Thalassiosira_oceanica_CCMP1005_Mitochondrion,			90	Diatoms_CAMPEP_0192889466_Thalassiosira_oceanica_CCMP1005_Mitochondrion,
	Diatoms_CAMPEP_0192889466_Thalassiosira_oceanica_CCMP1005_Mitochondrion			Diatoms_CAMPEP_0113633890_Cylindrotheca_closterium_Mitochondrion							91	Diatoms_CAMPEP_0172309706_Detonula_confervacea_CCMP353_Mitochondrion,			91	Diatoms_CAMPEP_0172309706_Detonula_confervacea_CCMP353_Mitochondrion,			91	Diatoms_CAMPEP_0172309706_Detonula_confervacea_CCMP353_Mitochondrion,
	Diatoms_CAMPEP_0181101612_Thalassiosira_NH16_Mitochondrion			Diatoms_CAMPEP_0113648800_Cylindrotheca_closterium_Mitochondrion							92	Diatoms_CAMPEP_0200121408_Thalassiosira_antarctica_CCMP982_Mitochondrion,			92	Diatoms_CAMPEP_0200121408_Thalassiosira_antarctica_CCMP982_Mitochondrion,			92	Diatoms_CAMPEP_0200121408_Thalassiosira_antarctica_CCMP982_Mitochondrion,
	Diatoms_5147_Minidiscus_RCC1721_Mitochondrion			Pelagophytes_CAMPEP_0199698136_Pelagomonas_calceolata_CCMP1756_Mitochondrion							93	Diatoms_5147_Minidiscus_RCC1721_Mitochondrion,			93	Diatoms_5147_Minidiscus_RCC1721_Mitochondrion,			93	Diatoms_5147_Minidiscus_RCC1721_Mitochondrion,
	Diatoms_CAMPEP_0201075264_Thalassiosira_miniscula_CCMP1093_Mitochondrion			Pelagophytes_CAMPEP_0190537572_Pelagococcus_subviridis_CCMP1429_Plastid							94	Diatoms_CAMPEP_0181101612_Thalassiosira_NH16_Mitochondrion,			94	Diatoms_CAMPEP_0181101612_Thalassiosira_NH16_Mitochondrion,			94	Diatoms_CAMPEP_0181101612_Thalassiosira_NH16_Mitochondrion,
	Diatoms_CAMPEP_0172526538_Thalassiosira_punctigera_Tpunct2005C2_Mitochondrion			Pelagophytes_CAMPEP_0190537572_Pelagococcus_subviridis_CCMP1429_Mitochondrion							95	Diatoms_CAMPEP_0172334706_Thalassiosira_FW_Mitochondrion,			95	Diatoms_CAMPEP_0172334706_Thalassiosira_FW_Mitochondrion,			95	Diatoms_CAMPEP_0172334706_Thalassiosira_FW_Mitochondrion,
	Diatoms_CAMPEP_0193016966_Thalassiosira_rotula_GSO102_Mitochondrion			Pelagophytes_CAMPEP_0186704952_Aureococcus_anophagefferens_CCMP1850_Mitochondrion							96	Diatoms_CAMPEP_0172526538_Thalassiosira_punctigera_Tpunct2005C2_Mitochondrion,			96	Diatoms_CAMPEP_0172526538_Thalassiosira_punctigera_Tpunct2005C2_Mitochondrion,			96	Diatoms_CAMPEP_0172526538_Thalassiosira_punctigera_Tpunct2005C2_Mitochondrion,
	Diatoms_CAMPEP_0192957046_Thalassiosira_rotula_CCMP3096_Mitochondrion			Pelagophytes_CAMPEP_0119268996_Genus_nov_species_nov_RCC1024_Mitochondrion							97	Diatoms_CAMPEP_0201075264_Thalassiosira_miniscula_CCMP1093_Mitochondrion,			97	Diatoms_CAMPEP_0201075264_Thalassiosira_miniscula_CCMP1093_Mitochondrion,			97	Diatoms_CAMPEP_0201075264_Thalassiosira_miniscula_CCMP1093_Mitochondrion,
	Diatoms_CAMPEP_0172309706_Detonula_confervacea_CCMP353_Mitochondrion			Pelagophytes_CAMPEP_0199698128_Pelagomonas_calceolata_CCMP1756_Mitochondrion							98	Diatoms_CAMPEP_0192957046_Thalassiosira_rotula_CCMP3096_Mitochondrion,			98	Diatoms_CAMPEP_0192957046_Thalassiosira_rotula_CCMP3096_Mitochondrion,			98	Diatoms_CAMPEP_0192957046_Thalassiosira_rotula_CCMP3096_Mitochondrion,
	Diatoms_CAMPEP_0200121408_Thalassiosira_antarctica_CCMP982_Mitochondrion			Pelagophytes_CAMPEP_0119253432_Pelagomonas_calceolata_RCC969_Mitochondrion							99	Diatoms_CAMPEP_0193016966_Thalassiosira_rotula_GSO102_Mitochondrion,			99	Diatoms_CAMPEP_0193016966_Thalassiosira_rotula_GSO102_Mitochondrion,			99	Diatoms_CAMPEP_0193016966_Thalassiosira_rotula_GSO102_Mitochondrion,
	Diatoms_CAMPEP_0172265532_Cyclotella_meneghiniana_CCMP338_Mitochondrion			SC_0248781_Spumella_sp_AR4D6_Mitochondrion							100	Diatoms_CAMPEP_0192267724_Skeletonema_menzelii_CCMP793_Mitochondrion,			100	Diatoms_CAMPEP_0192267724_Skeletonema_menzelii_CCMP793_Mitochondrion,			100	Diatoms_CAMPEP_0192267724_Skeletonema_menzelii_CCMP793_Mitochondrion,
	Diatoms_CAMPEP_0172334706_Thalassiosira_FW_Mitochondrion			SC_0248771_Spumella_sp_AR4D6_Mitochondrion							101	Diatoms_CAMPEP_0113384394_Skeletonema_costatum_1716_Mitochondrion,			101	Diatoms_CAMPEP_0113384394_Skeletonema_costatum_1716_Mitochondrion,			101	Diatoms_CAMPEP_0113384394_Skeletonema_costatum_1716_Mitochondrion,
	Diatoms_CAMPEP_0192267724_Skeletonema_menzelii_CCMP793_Mitochondrion			SC_0151721_Poterioochromonas_sp_DS_Mitochondrion							102	Diatoms_CAMPEP_0197201954_Skeletonema_marinoi_UNC1201_Mitochondrion,			102	Diatoms_CAMPEP_0197201954_Skeletonema_marinoi_UNC1201_Mitochondrion,			102	Diatoms_CAMPEP_0197201954_Skeletonema_marinoi_UNC1201_Mitochondrion,
	Diatoms_CAMPEP_0201715626_Skeletonema_japonicum_CCMP2506_Mitochondrion			SC_CAMPEP_0190280366_Ochromonas_sp_CCMP1393_Mitochondrion							103	Diatoms_CAMPEP_0192237144_Skeletonema_marinoi_SkelA_Mitochondrion,			103	Diatoms_CAMPEP_0192237144_Skeletonema_marinoi_SkelA_Mitochondrion,			103	Diatoms_CAMPEP_0192237144_Skeletonema_marinoi_SkelA_Mitochondrion,
	Diatoms_CAMPEP_0201698200_Skeletonema_grethea_CCMP1804_Mitochondrion			SC_0530251_Spumella_like_flagellate_JBL14_Mitochondrion							104	Diatoms_CAMPEP_0115917532_Skeletonema_marinoi_SM1012Hels_07_Mitochondrion,			104	Diatoms_CAMPEP_0115917532_Skeletonema_marinoi_SM1012Hels_07_Mitochondrion,			104	Diatoms_CAMPEP_0115917532_Skeletonema_marinoi_SM1012Hels_07_Mitochondrion,
	Diatoms_CAMPEP_0192149314_Skeletonema_dohrnii_SkelB_Mitochondrion			SC_0243831_Spumella_like_flagellate_JBCS23_Mitochondrion							105	Diatoms_CAMPEP_0115960440_Skeletonema_marinoi_SM1012Den_03_Mitochondrion,			105	Diatoms_CAMPEP_0115960440_Skeletonema_marinoi_SM1012Den_03_Mitochondrion,			105	Diatoms_CAMPEP_0115960440_Skeletonema_marinoi_SM1012Den_03_Mitochondrion,
	Diatoms_CAMPEP_0197201954_Skeletonema_marinoi_UNC1201_Mitochondrion			Eustigmatophytes_100050g241_Nannochloropsis_gaditana_genomic_Mitochondrion							106	Dictyochophytes_CAMPEP_0185766548_Dictyocha_speculum_CCMP1381_Plastid,			106	Dictyochophytes_CAMPEP_0185766548_Dictyocha_speculum_CCMP1381_Plastid,			106	Dictyochophytes_CAMPEP_0185766548_Dictyocha_speculum_CCMP1381_Plastid,
	Diatoms_CAMPEP_0192237144_Skeletonema_marinoi_SkelA_Mitochondrion			Eustigmatophytes_GME11516_Nannochloropsis_oceanica_genomic_Plastid							107	Bolidophytes_CAMPEP_0182455002_Bolidomonas_pacifica_RCC208_Plastid,			107	Bolidophytes_CAMPEP_0182455002_Bolidomonas_pacifica_RCC208_Plastid,			107	Bolidophytes_CAMPEP_0182455002_Bolidomonas_pacifica_RCC208_Plastid,
	Diatoms_CAMPEP_0113384394_Skeletonema_costatum_1716_Mitochondrion			SC_CAMPEP_0182438194_Mallomonas_Sp_CCMP3275_Plastid							108	Bolidophytes_CAMPEP_0197552110_Bolidomonas_RCC2347_Plastid,			108	Bolidophytes_CAMPEP_0197552110_Bolidomonas_RCC2347_Plastid,			108	Bolidophytes_CAMPEP_0197552110_Bolidomonas_RCC2347_Plastid,
	Diatoms_CAMPEP_0180890650_Skeletonema_marinoi_FE60_Mitochondrion			SC_0364291_Epipyxis_PR26KGHAGF010364291_1_Plastid							109	Diatoms_CAMPEP_0172423650_Aulacoseira_subarctica_CCAP_10025_Plastid,			109	Diatoms_CAMPEP_0172423650_Aulacoseira_subarctica_CCAP_10025_Plastid,			109	Diatoms_CAMPEP_0172423650_Aulacoseira_subarctica_CCAP_10025_Plastid,
	Diatoms_CAMPEP_0180846092_Skeletonema_marinoi_FE7_Mitochondrion			SC_CAMPEP_0187294420_Dinobryon_sp_UTEXLB2267_Mitochondrion							110	Phaeodactylum_J41515_Plastid,			110	Phaeodactylum_J41515_Plastid,			110	Phaeodactylum_J41515_Plastid,
	Diatoms_CAMPEP_0115917532_Skeletonema_marinoi_SM1012Hels_07_Mitochondrion			SC_0364701_Dinobryon_sp_LO226KS_Plastid							111	Diatoms_g32_Fistulifera_solaris_Plastid,			111	Diatoms_g32_Fistulifera_solaris_Plastid,			111	Diatoms_g32_Fistulifera_solaris_Plastid,
	Diatoms_CAMPEP_0115960440_Skeletonema_marinoi_SM1012Den_03_Mitochondrion			Haptophytes_CAMPEP_0173019890_Phaeocystis_antarctica_Caron_Lab_Isolate_Plastid							112	Diatoms_g4149_Fistulifera_solaris_Plastid,			112	Diatoms_g4149_Fistulifera_solaris_Plastid,			112	Diatoms_g4149_Fistulifera_solaris_Plastid,
	Diatoms_2860_Pleurosigma_RCC3090_Mitochondrion			Haptophytes_CAMPEP_0172963536_Phaeocystis_antarctica_Caron_Lab_Isolate_Plastid							113	Diatoms_CAMPEP_0200080304_Durinskia_baltica_CSIRO_CS_38_Plastid,			113	Diatoms_CAMPEP_0200080304_Durinskia_baltica_CSIRO_CS_38_Plastid,			113	Diatoms_CAMPEP_0200080304_Durinskia_baltica_CSIRO_CS_38_Plastid,
	Diatoms_CAMPEP_0119015580_Synedropsis_recta_cf_CCMP1620_Mitochondrion			Haptophytes_CAMPEP_0188195488_Gephyrocapsa_oceanica_RCC1303_Mitochondrion							114	Diatoms_CAMPEP_0113619370_Cylindrotheca_closterium_Plastid,			114	Diatoms_CAMPEP_0113619370_Cylindrotheca_closterium_Plastid,			114	Diatoms_CAMPEP_0113619370_Cylindrotheca_closterium_Plastid,
	Diatoms_CAMPEP_0200965670_Thalassiothrix_antarctica_L6_D1_Mitochondrion			Haptophytes_CAMPEP_0187749386_Emiliania_huxleyi_PLYM219_Mitochondrion							115	Diatoms_CAMPEP_0113653824_Cylindrotheca_closterium_Plastid,			115	Diatoms_CAMPEP_0113653824_Cylindrotheca_closterium_Plastid,			115	Diatoms_CAMPEP_0113653824_Cylindrotheca_closterium_Plastid,
	Diatoms_CAMPEP_0178914238_Thalassionema_frauenfeldii_CCMP1798_Mitochondrion			Haptophytes_CAMPEP_0187637094_Emiliania_huxleyi_379_Mitochondrion							116	Diatoms_CAMPEP_0172445878_Amphiprora_paludosa_CCMP125_Plastid,			116	Diatoms_CAMPEP_0172445878_Amphiprora_paludosa_CCMP125_Plastid,			116	Diatoms_CAMPEP_0172445878_Amphiprora_paludosa_CCMP125_Plastid,
	Diatoms_CAMPEP_0200196302_Thalassionema_nitzschioides_L26_B_Mitochondrion			Haptophytes_465579_Emiliania_genomic_Mitochondrion							117	Diatoms_CAMPEP_0186528530_Amphora_coffeaeformis_CCMP127_Plastid,			117	Diatoms_CAMPEP_0186528530_Amphora_coffeaeformis_CCMP127_Plastid,			117	Diatoms_CAMPEP_0186528530_Amphora_coffeaeformis_CCMP127_Plastid,
	Diatoms_CAMPEP_0184871528_Dactyliosolen_fragilissimus_Mitochondrion			Haptophytes_CAMPEP_0187687716_Emiliania_huxleyi_CCMP370_Mitochondrion							118	Diatoms_CAMPEP_0116118980_Pseudo_nitzschia_arenysensis_B593_Plastid,			118	Diatoms_CAMPEP_0116118980_Pseudo_nitzschia_arenysensis_B593_Plastid,			118	Diatoms_CAMPEP_0116118980_Pseudo_nitzschia_arenysensis_B593_Plastid,
	Diatoms_CAMPEP_0187023688_Chaetoceros_affinis_CCMP159_Mitochondrion			Unikonts_Drosophila_genomic_28571817							119	Diatoms_CAMPEP_0197180992_Pseudo_nitzschia_heimii_UNC1101_Plastid,			119	Diatoms_CAMPEP_0197180992_Pseudo_nitzschia_heimii_UNC1101_Plastid,			119	Diatoms_CAMPEP_0197180992_Pseudo_nitzschia_heimii_UNC1101_Plastid,
	Diatoms_CAMPEP_0176504524_Chaetoceros_GSL56_Mitochondrion			Unikonts_Drosophila_genomic_28571815							120	Diatoms_CAMPEP_0199646738_Pseudo_nitzschia_australis_10249_10_AB_Plastid,			120	Diatoms_CAMPEP_0199646738_Pseudo_nitzschia_australis_10249_10_AB_Plastid,			120	Diatoms_CAMPEP_0199646738_Pseudo_nitzschia_australis_10249_10_AB_Plastid,
	Diatoms_CAMPEP_0176492158_Chaetoceros_GSL56_Mitochondrion			Unikonts_Drosophila_genomic_24648979							121	Diatoms_CAMPEP_0188082742_Fragilariopsis_kerguelensis_L26_Plastid,			121	Diatoms_CAMPEP_0188082742_Fragilariopsis_kerguelensis_L26_Plastid,			121	Diatoms_CAMPEP_0188082742_Fragilariopsis_kerguelensis_L26_Plastid,
	Diatoms_CAMPEP_0116853964_Astrosyne_radiata_13vi08_1A_Mitochondrion			Eustigmatophytes_100011g261_Nannochloropsis_gaditana_genomic_Mitochondrion							122	Diatoms_CAMPEP_0199361788_Fragilariopsis_kerguelensis_L2_C3_Plastid,			122	Diatoms_CAMPEP_0199361788_Fragilariopsis_kerguelensis_L2_C3_Plastid,			122	Diatoms_CAMPEP_0199361788_Fragilariopsis_kerguelensis_L2_C3_Plastid,
	Diatoms_CAMPEP_0116069040_Leptocylindrus_danicus_var_apora_B651_Mitochondrion			SAR_Blastocystis_genomic_00001702001							123	Diatoms_CAMPEP_0199328838_Nitzschia_punctata_CCMP561_Plastid,			123	Diatoms_CAMPEP_0199328838_Nitzschia_punctata_CCMP561_Plastid,			123	Diatoms_CAMPEP_0199328838_Nitzschia_punctata_CCMP561_Plastid,
	Diatoms_CAMPEP_0116026756_Leptocylindrus_danicus_var_danicus_B650_Mitochondrion			SAR_Pythium_ultimum_genomic_0100666099773243							124	Diatoms_8432_Haslea_RCC2667_Plastid,			124	Diatoms_8432_Haslea_RCC2667_Plastid,			124	Diatoms_8432_Haslea_RCC2667_Plastid,
	Diatoms_CAMPEP_0196811502_Leptocylindrus_danicus_CCMP1856_Mitochondrion			SAR_Pythium_vexans_genomic_00703408979271047							125	Diatoms_CAMPEP_0113505192_Nitzschia_sp_Plastid,			125	Diatoms_CAMPEP_0113505192_Nitzschia_sp_Plastid,			125	Diatoms_CAMPEP_0113505192_Nitzschia_sp_Plastid,
	Diatoms_CAMPEP_0171313538_Proboscia_inermis_CCAP10641_Mitochondrion			SAR_Phytophthora_ramorum_genomic_72100_fgenesh1_pmC_scaffold_86000004							126	Diatoms_CAMPEP_0113461464_Nitzschia_sp_Plastid,			126	Diatoms_CAMPEP_0113461464_Nitzschia_sp_Plastid,			126	Diatoms_CAMPEP_0113461464_Nitzschia_sp_Plastid,
	Diatoms_CAMPEP_0200161080_Proboscia_alata_PI_D3_Mitochondrion			SAR_Phytophthora_sojae_genomic_360745_							127	Diatoms_CAMPEP_0113468814_Nitzschia_sp_Plastid,			127	Diatoms_CAMPEP_0113468814_Nitzschia_sp_Plastid,			127	Diatoms_CAMPEP_0113468814_Nitzschia_sp_Plastid,
	Diatoms_CAMPEP_0178954600_Rhizosolenia_setigera_CCMP1694_Mitochondrion			PX_s008_3641t1_Cladosiphon_okamuransis_genomic_Mitochondrion							128	Diatoms_CAMPEP_0113490184_Nitzschia_sp_Plastid,			128	Diatoms_CAMPEP_0113490184_Nitzschia_sp_Plastid,			128	Diatoms_CAMPEP_0113490184_Nitzschia_sp_Plastid,
	Diatoms_CAMPEP_0118723152_Striatella_unipunctata_CCMP2910_Mitochondrion			PX_Ectocarpus_genomic_Esi0254_0031							129	Diatoms_CAMPEP_0113516612_Nitzschia_sp_Plastid,			129	Diatoms_CAMPEP_0113516612_Nitzschia_sp_Plastid,			129	Diatoms_CAMPEP_0113516612_Nitzschia_sp_Plastid,
	Diatoms_CAMPEP_0118690868_Striatella_unipunctata_CCMP2910_Mitochondrion			PX_Esi0254_0031_Ectocarpus_genomic_Mitochondrion							130	Diatoms_CAMPEP_0184890058_Asterionellopsis_glacialis_Plastid,			130	Diatoms_CAMPEP_0184890058_Asterionellopsis_glacialis_Plastid,			130	Diatoms_CAMPEP_0184890058_Asterionellopsis_glacialis_Plastid,
	Diatoms_CAMPEP_0118687688_Striatella_unipunctata_CCMP2910_Mitochondrion			SAR_Pythium_vexans_genomic_0452143719806763							131	Diatoms_CAMPEP_0197145576_Asterionellopsis_glacialis_CCMP1581_Plastid,			131	Diatoms_CAMPEP_0197145576_Asterionellopsis_glacialis_CCMP1581_Plastid,			131	Diatoms_CAMPEP_0197145576_Asterionellopsis_glacialis_CCMP1581_Plastid,
	Dictyochophytes_CAMPEP_0205922316_Florenciella_RCC1007_Mitochondrion			SAR_Phytophthora_ramorum_genomic_71947_fgenesh1_pmC_scaffold_62000010							132	Diatoms_CAMPEP_0119004540_Synedropsis_recta_cf_CCMP1620_Plastid,			132	Diatoms_CAMPEP_0119004540_Synedropsis_recta_cf_CCMP1620_Plastid,			132	Diatoms_CAMPEP_0119004540_Synedropsis_recta_cf_CCMP1620_Plastid,
	Dictyochophytes_CAMPEP_0185765686_Dictyocha_speculum_CCMP1381_Mitochondrion			SAR_Phytophthora_sojae_genomic_560339_							133	Diatoms_CAMPEP_0200203114_Thalassionema_nitzschioides_L26_B_Plastid,			133	Diatoms_CAMPEP_0200203114_Thalassionema_nitzschioides_L26_B_Plastid,			133	Diatoms_CAMPEP_0200203114_Thalassionema_nitzschioides_L26_B_Plastid,
	Dictyochophytes_CAMPEP_0118963246_Rhizochromulina_marina_cf_CCMP1243_Mitochondrion			SC_CAMPEP_0198434144_Synchroma_pusillum_CCMP3072_Plastid							134	Diatoms_89649_Navicula_RCC3092_Plastid,			134	Diatoms_89649_Navicula_RCC3092_Plastid,			134	Diatoms_89649_Navicula_RCC3092_Plastid,
	Dictyochophytes_CAMPEP_0193319634_Undescribed_sp_CCMP2098_Mitochondrion			Bolidophytes_CAMPEP_0182463636_Bolidomonas_pacifica_RCC208_Plastid							135	Diatoms_CAMPEP_0183327450_Odontella_Sinensis_Grunow_1884_Plastid,			135	Diatoms_CAMPEP_0183327450_Odontella_Sinensis_Grunow_1884_Plastid,			135	Diatoms_CAMPEP_0183327450_Odontella_Sinensis_Grunow_1884_Plastid,
	Diatoms_89649_Navicula_RCC3092_Plastid			Eustigmatophytes_100069g11_Nannochloropsis_gaditana_genomic_Plastid							136	Diatoms_CAMPEP_0195517210_Stephanopyxis_turris_CCMP815_Plastid,			136	Diatoms_CAMPEP_0195517210_Stephanopyxis_turris_CCMP815_Plastid,			136	Diatoms_CAMPEP_0195517210_Stephanopyxis_turris_CCMP815_Plastid,
	Diatoms_g4149_Fistulifera_solaris_Plastid			PX_Ectocarpus_genomic_Esi0006_0075							137	Diatoms_CAMPEP_0116032262_Leptocylindrus_danicus_var_danicus_B650_Plastid,			137	Diatoms_CAMPEP_0116032262_Leptocylindrus_danicus_var_danicus_B650_Plastid,			137	Diatoms_CAMPEP_0116032262_Leptocylindrus_danicus_var_danicus_B650_Plastid,
	Diatoms_g32_Fistulifera_solaris_Plastid			PX_Cok_Cladosiphon_okamuransis_genomic_Plastid							138	Diatoms_CAMPEP_0196808828_Leptocylindrus_danicus_CCMP1856_Plastid,			138	Diatoms_CAMPEP_0196808828_Leptocylindrus_danicus_CCMP1856_Plastid,			138	Diatoms_CAMPEP_0196808828_Leptocylindrus_danicus_CCMP1856_Plastid,
	Diatoms_CAMPEP_0172423650_Aulacoseira_subarctica_CCAP_10025_Plastid			Raphidophytes_CAMPEP_0113943094_Fibrocapsa_japonica_Plastid							139	Diatoms_CAMPEP_0180926850_Ditylum_brightwellii_Pop1__SS4__Plastid,			139	Diatoms_CAMPEP_0180926850_Ditylum_brightwellii_Pop1__SS4__Plastid,			139	Diatoms_CAMPEP_0180926850_Ditylum_brightwellii_Pop1__SS4__Plastid,
	Bolidophytes_CAMPEP_0118656848_Bolidomonas_pacifica_CCMP1866_Plastid			Raphidophytes_CAMPEP_0200244842_Heterosigma_akashiwo_NB_Plastid							140	Diatoms_CAMPEP_0180969930_Ditylum_brightwellii_Pop2__SS10__Plastid,			140	Diatoms_CAMPEP_0180969930_Ditylum_brightwellii_Pop2__SS10__Plastid,			140	Diatoms_CAMPEP_0180969930_Ditylum_brightwellii_Pop2__SS10__Plastid,
	Bolidophytes_CAMPEP_0197552110_Bolidomonas_RCC2347_Plastid			Raphidophytes_CAMPEP_0187163252_Chattonella_subsalsa_CCMP2191_Plastid							141	Diatoms_CAMPEP_0187024446_Chaetoceros_affinis_CCMP159_Plastid,			141	Diatoms_CAMPEP_0187024446_Chaetoceros_affinis_CCMP159_Plastid,			141	Diatoms_CAMPEP_0187024446_Chaetoceros_affinis_CCMP159_Plastid,
	Bolidophytes_CAMPEP_0182455002_Bolidomonas_pacifica_RCC208_Plastid			Diatoms_CAMPEP_0185734736_HelicothecatamensisCCMP826_Plastid							142	Diatoms_CAMPEP_0181030296_Minutocellus_polymorphus_NH13_Plastid,			142	Diatoms_CAMPEP_0181030296_Minutocellus_polymorphus_NH13_Plastid,			142	Diatoms_CAMPEP_0181030296_Minutocellus_polymorphus_NH13_Plastid,
	Diatoms_CAMPEP_0113653824_Cylindrotheca_closterium_Plastid			Diatoms_CAMPEP_0193969072_Ditylum_brightwellii_GSO104_Plastid							143	Diatoms_CAMPEP_0200457130_Extubocellulus_spinifer_CCMP396_Plastid,			143	Diatoms_CAMPEP_0200457130_Extubocellulus_spinifer_CCMP396_Plastid,			143	Diatoms_CAMPEP_0200457130_Extubocellulus_spinifer_CCMP396_Plastid,
	Diatoms_CAMPEP_0113619370_Cylindrotheca_closterium_Plastid			Diatoms_CAMPEP_0180976424_Ditylum_brightwellii_Pop2_SS10_Plastid							144	Diatoms_CAMPEP_0113530300_Odontella_Plastid,			144	Diatoms_CAMPEP_0113530300_Odontella_Plastid,			144	Diatoms_CAMPEP_0113530300_Odontella_Plastid,
	Diatoms_CAMPEP_0172445878_Amphiprora_paludosa_CCMP125_Plastid			Diatoms_CAMPEP_0180952350_Ditylum_brightwellii_Pop1_SS4_Plastid							145	Diatoms_CAMPEP_0197824626_Eucampia_antarctica_CCMP1452_Plastid,			145	Diatoms_CAMPEP_0197824626_Eucampia_antarctica_CCMP1452_Plastid,			145	Diatoms_CAMPEP_0197824626_Eucampia_antarctica_CCMP1452_Plastid,
	Diatoms_CAMPEP_0186528530_Amphora_coffeaeformis_CCMP127_Plastid			Diatoms_CAMPEP_0180936086_Ditylum_brightwellii_Pop1_SS4_Plastid							146	Diatoms_CAMPEP_0172310306_Detonula_confervacea_CCMP353_Plastid,			146	Diatoms_CAMPEP_0172310306_Detonula_confervacea_CCMP353_Plastid,			146	Diatoms_CAMPEP_0172310306_Detonula_confervacea_CCMP353_Plastid,
	Diatoms_CAMPEP_0200080304_Durinskia_baltica_CSIRO_CS_38_Plastid			Diatoms_CAMPEP_0198261142_Chaetoceros_dichaeta_CCMP1751_Plastid							147	Diatoms_CAMPEP_0172532910_Thalassiosira_punctigera_Tpunct2005C2_Plastid,			147	Diatoms_CAMPEP_0172532910_Thalassiosira_punctigera_Tpunct2005C2_Plastid,			147	Diatoms_CAMPEP_0172532910_Thalassiosira_punctigera_Tpunct2005C2_Plastid,
	Diatoms_CAMPEP_0199328838_Nitzschia_punctata_CCMP561_Plastid			Diatoms_CAMPEP_0113299802_Corethron_hystrix_308_Plastid							148	Diatoms_CAMPEP_0181108372_Thalassiosira_NH16_Plastid,			148	Diatoms_CAMPEP_0181108372_Thalassiosira_NH16_Plastid,			148	Diatoms_CAMPEP_0181108372_Thalassiosira_NH16_Plastid,
	Diatoms_CAMPEP_0199646738_Pseudo_nitzschia_australis_10249_10_AB_Plastid			Diatoms_CAMPEP_0197824800_Eucampia_antarctica_CCMP1452_Plastid							149	Diatoms_CAMPEP_0192952172_Thalassiosira_rotula_CCMP3096_Plastid,			149	Diatoms_CAMPEP_0192952172_Thalassiosira_rotula_CCMP3096_Plastid,			149	Diatoms_CAMPEP_0192952172_Thalassiosira_rotula_CCMP3096_Plastid,
	Diatoms_CAMPEP_0197180992_Pseudo_nitzschia_heimii_UNC1101_Plastid			Diatoms_CAMPEP_0187017648_Chaetoceros_affinis_CCMP159_Plastid							150	Diatoms_CAMPEP_0192992674_Thalassiosira_rotula_GSO102_Plastid,			150	Diatoms_CAMPEP_0192992674_Thalassiosira_rotula_GSO102_Plastid,			150	Diatoms_CAMPEP_0192992674_Thalassiosira_rotula_GSO102_Plastid,
	Diatoms_CAMPEP_0197262248_Pseudo_nitzschia_delicatissima_UNC1205_Mitochondrion			Diatoms_CAMPEP_0200990690_Chaetoceros_neogracile_CCMP1317_Plastid							151	Diatoms_CAMPEP_0192272192_Skeletonema_menzelii_CCMP793_Plastid,			151	Diatoms_CAMPEP_0192272192_Skeletonema_menzelii_CCMP793_Plastid,			151	Diatoms_CAMPEP_0192272192_Skeletonema_menzelii_CCMP793_Plastid,
	Diatoms_CAMPEP_0116118980_Pseudo_nitzschia_arenysensis_B593_Plastid			Diatoms_CAMPEP_0119439886_Chaetoceros_cf_neogracile_RCC1993_Plastid							152	Diatoms_CAMPEP_0113395008_Skeletonema_costatum_1716_Plastid,			152	Diatoms_CAMPEP_0113395008_Skeletonema_costatum_1716_Plastid,			152	Diatoms_CAMPEP_0113395008_Skeletonema_costatum_1716_Plastid,
	Diatoms_CAMPEP_0116100350_Pseudo_nitzschia_delicatissima_B596_Plastid			Diatoms_CAMPEP_0200877202_Chaetoceros_debilis_MM31A_1_Plastid							153	Diatoms_CAMPEP_0115914938_Skeletonema_marinoi_SM1012Hels_07_Plastid,			153	Diatoms_CAMPEP_0115914938_Skeletonema_marinoi_SM1012Hels_07_Plastid,			153	Diatoms_CAMPEP_0115914938_Skeletonema_marinoi_SM1012Hels_07_Plastid,
	Diatoms_CAMPEP_0188082742_Fragilariopsis_kerguelensis_L26_Plastid			Diatoms_CAMPEP_0184863444_Dactyliosolenfragilissimus_Plastid							154	Diatoms_CAMPEP_0192233468_Skeletonema_marinoi_SkelA_Plastid,			154	Diatoms_CAMPEP_0192233468_Skeletonema_marinoi_SkelA_Plastid,			154	Diatoms_CAMPEP_0192233468_Skeletonema_marinoi_SkelA_Plastid,
	Diatoms_CAMPEP_0199361788_Fragilariopsis_kerguelensis_L2_C3_Plastid			Diatoms_CAMPEP_0186537140_Amphora_coffeaeformis_CCMP127_Plastid							155	Diatoms_CAMPEP_0197216538_Skeletonema_marinoi_UNC1201_Plastid,			155	Diatoms_CAMPEP_0197216538_Skeletonema_marinoi_UNC1201_Plastid,			155	Diatoms_CAMPEP_0197216538_Skeletonema_marinoi_UNC1201_Plastid,
	Diatoms_8432_Haslea_RCC2667_Plastid			Diatoms_4133_Fistulifera_solaris_genomic_Plastid							156	Diatoms_CAMPEP_0200128516_Thalassiosira_antarctica_CCMP982_Plastid,			156	Diatoms_CAMPEP_0200128516_Thalassiosira_antarctica_CCMP982_Plastid,			156	Diatoms_CAMPEP_0200128516_Thalassiosira_antarctica_CCMP982_Plastid,
	Diatoms_CAMPEP_0113505192_Nitzschia_sp_Plastid			Diatoms_46_Fistulifera_solaris_genomic_Plastid							157	Diatoms_CAMPEP_0192924946_Thalassiosira_oceanica_CCMP1005_Plastid,			157	Diatoms_CAMPEP_0192924946_Thalassiosira_oceanica_CCMP1005_Plastid,			157	Diatoms_CAMPEP_0192924946_Thalassiosira_oceanica_CCMP1005_Plastid,
	Diatoms_CAMPEP_0113516612_Nitzschia_sp_Plastid			Diatoms_CAMPEP_0172311560_Detonula_confervacea_CCMP353_Plastid							158	Diatoms_CAMPEP_0192928158_Thalassiosira_oceanica_CCMP1005_Plastid,			158	Diatoms_CAMPEP_0192928158_Thalassiosira_oceanica_CCMP1005_Plastid,			158	Diatoms_CAMPEP_0192928158_Thalassiosira_oceanica_CCMP1005_Plastid,
	Diatoms_CAMPEP_0113490184_Nitzschia_sp_Plastid			Diatoms_CAMPEP_0172270680_Cyclotella_meneghiniana_CCMP338_Plastid							159	Diatoms_CAMPEP_0172266710_Cyclotella_meneghiniana_CCMP338_Plastid,			159	Diatoms_CAMPEP_0172266710_Cyclotella_meneghiniana_CCMP338_Plastid,			159	Diatoms_CAMPEP_0172266710_Cyclotella_meneghiniana_CCMP338_Plastid,
	Diatoms_CAMPEP_0113443038_Nitzschia_sp_Plastid			Diatoms_CAMPEP_0172344310_Thalassiosira_sp_FW_Plastid							160	Diatoms_CAMPEP_0172342760_Thalassiosira_FW_Plastid,			160	Diatoms_CAMPEP_0172342760_Thalassiosira_FW_Plastid,			160	Diatoms_CAMPEP_0172342760_Thalassiosira_FW_Plastid,
	Diatoms_CAMPEP_0113461464_Nitzschia_sp_Plastid			Diatoms_CAMPEP_0181096924_Thalassiosira_sp_NH16_Plastid							161	Diatoms_5581_Minidiscus_RCC1721_Plastid,			161	Diatoms_5581_Minidiscus_RCC1721_Plastid,			161	Diatoms_5581_Minidiscus_RCC1721_Plastid,
	Diatoms_CAMPEP_0113468814_Nitzschia_sp_Plastid			Diatoms_12939_CAGOSW_12939_1_Plastid							162	Diatoms_CAMPEP_0201029412_Thalassiosira_miniscula_CCMP1093_Plastid,			162	Diatoms_CAMPEP_0201029412_Thalassiosira_miniscula_CCMP1093_Plastid,			162	Diatoms_CAMPEP_0201029412_Thalassiosira_miniscula_CCMP1093_Plastid,
	Phaeodactylum_J41515_Plastid			Diatoms_CAMPEP_0201037226_Thalassiosira_miniscula_CCMP1093_Plastid							163	Diatoms_CAMPEP_0201089534_Thalassiosira_miniscula_CCMP1093_Plastid			163	Diatoms_CAMPEP_0201089534_Thalassiosira_miniscula_CCMP1093_Plastid			163	Diatoms_CAMPEP_0201089534_Thalassiosira_miniscula_CCMP1093_Plastid
	Diatoms_9298_Guinardia_deliculata_Plastid			Diatoms_CAMPEP_0201715312_Skeletonema_japonicum_CCMP2506_Plastid							;				;				;
	Diatoms_CAMPEP_0197824626_Eucampia_antarctica_CCMP1452_Plastid			Diatoms_CAMPEP_0115978192_Skeletonema_marinoi_SM1012Den_03_Plastid					tree con_50_majrule = [&U] (1[&prob=1.00000000e+00,prob_stddev=0.00000000e+00,prob_range={1.00000000e+00,1.00000000e+00},prob(percent)="100",prob+-sd="100+-0"]:4.049687166750858e-01[&length_mean=4.05959310e-01,length_median=4.04968717e-01,length_95%HPD={3.15600579e-01,4.97041921e-01}],(2[&prob=1.00000000e+00,prob_stddev=0.00000000e+00,prob_range={1.00000000e+00,1.00000000e+00},prob(percent)="100",prob+-sd="100+-0"]:2.576098185464224e-03[&length_mean=3.58197335e-03,length_median=2.57609819e-03,length_95%HPD={5.54641486e-06,1.01864641e-02}],3[&prob=1.00000000e+00,prob_stddev=0.00000000e+00,prob_range={1.00000000e+00,1.00000000e+00},prob(percent)="100",prob+-sd="100+-0"]:4.535544728224606e-03[&length_mean=5.53283015e-03,length_median=4.53554473e-03,length_95%HPD={3.29886039e-06,1.39427341e-02}])[&prob=1.00000000e+00,prob_stddev=0.00000000e+00,prob_range={1.00000000e+00,1.00000000e+00},prob(percent)="100",prob+-sd="100+-0"]:2.763549322881986e-01[&length_mean=2.77524341e-01,length_median=2.76354932e-01,length_95%HPD={2.01904874e-01,3.61414659e-01}],((4[&prob=1.00000000e+00,prob_stddev=0.00000000e+00,prob_range={1.00000000e+00,1.00000000e+00},prob(percent)="100",prob+-sd="100+-0"]:9.643528429014605e-03[&length_mean=1.06977369e-02,length_median=9.64352843e-03,length_95%HPD={1.12530235e-03,2.24084242e-02}],5[&prob=1.00000000e+00,prob_stddev=0.00000000e+00,prob_range={1.00000000e+00,1.00000000e+00},prob(percent)="100",prob+-sd="100+-0"]:5.680049965178513e-03[&length_mean=6.69481326e-03,length_median=5.68004997e-03,length_95%HPD={1.17001156e-04,1.58320480e-02}],(6[&prob=1.00000000e+00,prob_stddev=0.00000000e+00,prob_range={1.00000000e+00,1.00000000e+00},prob(percent)="100",prob+-sd="100+-0"]:1.020753932710696e-02[&length_mean=1.12576494e-02,length_median=1.02075393e-02,length_95%HPD={1.52141565e-03,2.32600625e-02}],7[&prob=1.00000000e+00,prob_stddev=0.00000000e+00,prob_range={1.00000000e+00,1.00000000e+00},prob(percent)="100",prob+-sd="100+-0"]:8.893423373442176e-03[&length_mean=9.99055107e-03,length_median=8.89342337e-03,length_95%HPD={1.18412060e-03,2.10682265e-02}])[&prob=9.19716057e-01,prob_stddev=2.12089616e-03,prob_range={9.18216357e-01,9.21215757e-01},prob(percent)="92",prob+-sd="92+-0"]:7.806071752013337e-03[&length_mean=8.79625972e-03,length_median=7.80607175e-03,length_95%HPD={6.71276303e-04,1.93399827e-02}])[&prob=1.00000000e+00,prob_stddev=0.00000000e+00,prob_range={1.00000000e+00,1.00000000e+00},prob(percent)="100",prob+-sd="100+-0"]:1.916391343101636e-01[&length_mean=1.92538692e-01,length_median=1.91639134e-01,length_95%HPD={1.29820225e-01,2.55854978e-01}],(((8[&prob=1.00000000e+00,prob_stddev=0.00000000e+00,prob_range={1.00000000e+00,1.00000000e+00},prob(percent)="100",prob+-sd="100+-0"]:1.969073035289516e-03[&length_mean=2.85195282e-03,length_median=1.96907304e-03,length_95%HPD={1.45882587e-06,8.56169310e-03}],9[&prob=1.00000000e+00,prob_stddev=0.00000000e+00,prob_range={1.00000000e+00,1.00000000e+00},prob(percent)="100",prob+-sd="100+-0"]:2.058384501227966e-03[&length_mean=2.88932735e-03,length_median=2.05838450e-03,length_95%HPD={3.36892271e-06,8.47649401e-03}])[&prob=1.00000000e+00,prob_stddev=0.00000000e+00,prob_range={1.00000000e+00,1.00000000e+00},prob(percent)="100",prob+-sd="100+-0"]:1.686905280108064e-01[&length_mean=1.70038383e-01,length_median=1.68690528e-01,length_95%HPD={1.12818594e-01,2.26325632e-01}],(10[&prob=1.00000000e+00,prob_stddev=0.00000000e+00,prob_range={1.00000000e+00,1.00000000e+00},prob(percent)="100",prob+-sd="100+-0"]:1.875081487850696e-03[&length_mean=2.76217410e-03,length_median=1.87508149e-03,length_95%HPD={1.20369150e-07,8.20317630e-03}],11[&prob=1.00000000e+00,prob_stddev=0.00000000e+00,prob_range={1.00000000e+00,1.00000000e+00},prob(percent)="100",prob+-sd="100+-0"]:2.015162577845505e-03[&length_mean=2.86695993e-03,length_median=2.01516258e-03,length_95%HPD={1.06170685e-08,8.47783187e-03}],12[&prob=1.00000000e+00,prob_stddev=0.00000000e+00,prob_range={1.00000000e+00,1.00000000e+00},prob(percent)="100",prob+-sd="100+-0"]:1.839691538625559e-03[&length_mean=2.73623195e-03,length_median=1.83969154e-03,length_95%HPD={1.43041521e-08,8.39547970e-03}])[&prob=1.00000000e+00,prob_stddev=0.00000000e+00,prob_range={1.00000000e+00,1.00000000e+00},prob(percent)="100",prob+-sd="100+-0"]:2.100715785207287e-01[&length_mean=2.11776911e-01,length_median=2.10071579e-01,length_95%HPD={1.54197689e-01,2.74584034e-01}])[&prob=1.00000000e+00,prob_stddev=0.00000000e+00,prob_range={1.00000000e+00,1.00000000e+00},prob(percent)="100",prob+-sd="100+-0"]:7.447726234667928e-02[&length_mean=7.59189928e-02,length_median=7.44772623e-02,length_95%HPD={3.27728093e-02,1.22932857e-01}],((((13[&prob=1.00000000e+00,prob_stddev=0.00000000e+00,prob_range={1.00000000e+00,1.00000000e+00},prob(percent)="100",prob+-sd="100+-0"]:2.157391644060180e-01[&length_mean=2.16963649e-01,length_median=2.15739164e-01,length_95%HPD={1.61869344e-01,2.79107205e-01}],14[&prob=1.00000000e+00,prob_stddev=0.00000000e+00,prob_range={1.00000000e+00,1.00000000e+00},prob(percent)="100",prob+-sd="100+-0"]:1.661908963696007e-01[&length_mean=1.67034063e-01,length_median=1.66190896e-01,length_95%HPD={1.16612186e-01,2.16141875e-01}])[&prob=9.92401520e-01,prob_stddev=2.82786155e-04,prob_range={9.92201560e-01,9.92601480e-01},prob(percent)="99",prob+-sd="99+-0"]:8.277056713116601e-02[&length_mean=8.27752742e-02,length_median=8.27705671e-02,length_95%HPD={3.68076701e-02,1.26321405e-01}],(25[&prob=1.00000000e+00,prob_stddev=0.00000000e+00,prob_range={1.00000000e+00,1.00000000e+00},prob(percent)="100",prob+-sd="100+-0"]:1.883042807608579e-03[&length_mean=2.68567231e-03,length_median=1.88304281e-03,length_95%HPD={1.03258688e-06,7.87418334e-03}],26[&prob=1.00000000e+00,prob_stddev=0.00000000e+00,prob_range={1.00000000e+00,1.00000000e+00},prob(percent)="100",prob+-sd="100+-0"]:1.845760803625574e-03[&length_mean=2.71728929e-03,length_median=1.84576080e-03,length_95%HPD={1.09446856e-06,8.22525847e-03}],27[&prob=1.00000000e+00,prob_stddev=0.00000000e+00,prob_range={1.00000000e+00,1.00000000e+00},prob(percent)="100",prob+-sd="100+-0"]:1.858499189343242e-03[&length_mean=2.65628927e-03,length_median=1.85849919e-03,length_95%HPD={1.68758504e-06,7.86017278e-03}],28[&prob=1.00000000e+00,prob_stddev=0.00000000e+00,prob_range={1.00000000e+00,1.00000000e+00},prob(percent)="100",prob+-sd="100+-0"]:1.836437957599318e-03[&length_mean=2.61370576e-03,length_median=1.83643796e-03,length_95%HPD={2.62772400e-08,7.59340206e-03}],29[&prob=1.00000000e+00,prob_stddev=0.00000000e+00,prob_range={1.00000000e+00,1.00000000e+00},prob(percent)="100",prob+-sd="100+-0"]:1.872716070197006e-03[&length_mean=2.70855999e-03,length_median=1.87271607e-03,length_95%HPD={1.14224075e-06,8.05513959e-03}],30[&prob=1.00000000e+00,prob_stddev=0.00000000e+00,prob_range={1.00000000e+00,1.00000000e+00},prob(percent)="100",prob+-sd="100+-0"]:1.709311209406317e-03[&length_mean=2.53440437e-03,length_median=1.70931121e-03,length_95%HPD={8.13895068e-07,7.57466974e-03}])[&prob=1.00000000e+00,prob_stddev=0.00000000e+00,prob_range={1.00000000e+00,1.00000000e+00},prob(percent)="100",prob+-sd="100+-0"]:1.720393955554707e-01[&length_mean=1.73639021e-01,length_median=1.72039396e-01,length_95%HPD={1.25125721e-01,2.25546385e-01}])[&prob=8.41031794e-01,prob_stddev=2.62991124e-02,prob_range={8.22435513e-01,8.59628074e-01},prob(percent)="84",prob+-sd="84+-3"]:3.973161916131184e-02[&length_mean=4.11005487e-02,length_median=3.97316192e-02,length_95%HPD={1.37158022e-02,7.12837391e-02}],((((15[&prob=1.00000000e+00,prob_stddev=0.00000000e+00,prob_range={1.00000000e+00,1.00000000e+00},prob(percent)="100",prob+-sd="100+-0"]:1.793520780711865e-01[&length_mean=1.80471944e-01,length_median=1.79352078e-01,length_95%HPD={1.26910033e-01,2.34957205e-01}],16[&prob=1.00000000e+00,prob_stddev=0.00000000e+00,prob_range={1.00000000e+00,1.00000000e+00},prob(percent)="100",prob+-sd="100+-0"]:1.656480353386235e-01[&length_mean=1.68024122e-01,length_median=1.65648035e-01,length_95%HPD={1.14286013e-01,2.18979677e-01}])[&prob=1.00000000e+00,prob_stddev=0.00000000e+00,prob_range={1.00000000e+00,1.00000000e+00},prob(percent)="100",prob+-sd="100+-0"]:8.524884219819054e-02[&length_mean=8.66389174e-02,length_median=8.52488422e-02,length_95%HPD={4.95138747e-02,1.30636260e-01}],(17[&prob=1.00000000e+00,prob_stddev=0.00000000e+00,prob_range={1.00000000e+00,1.00000000e+00},prob(percent)="100",prob+-sd="100+-0"]:1.216089606408070e-01[&length_mean=1.22575761e-01,length_median=1.21608961e-01,length_95%HPD={8.19288843e-02,1.63806737e-01}],18[&prob=1.00000000e+00,prob_stddev=0.00000000e+00,prob_range={1.00000000e+00,1.00000000e+00},prob(percent)="100",prob+-sd="100+-0"]:1.322401845389667e-01[&length_mean=1.33743100e-01,length_median=1.32240185e-01,length_95%HPD={9.39639735e-02,1.79852110e-01}])[&prob=1.00000000e+00,prob_stddev=0.00000000e+00,prob_range={1.00000000e+00,1.00000000e+00},prob(percent)="100",prob+-sd="100+-0"]:4.985860889748688e-02[&length_mean=5.12013148e-02,length_median=4.98586089e-02,length_95%HPD={1.85981129e-02,8.46155127e-02}])[&prob=9.99900020e-01,prob_stddev=1.41393078e-04,prob_range={9.99800040e-01,1.00000000e+00},prob(percent)="100",prob+-sd="100+-0"]:4.465998933909800e-02[&length_mean=4.58703369e-02,length_median=4.46599893e-02,length_95%HPD={1.96732310e-02,7.68978234e-02}],(19[&prob=1.00000000e+00,prob_stddev=0.00000000e+00,prob_range={1.00000000e+00,1.00000000e+00},prob(percent)="100",prob+-sd="100+-0"]:7.017023654222293e-02[&length_mean=7.16965445e-02,length_median=7.01702365e-02,length_95%HPD={4.07665733e-02,1.06468952e-01}],(20[&prob=1.00000000e+00,prob_stddev=0.00000000e+00,prob_range={1.00000000e+00,1.00000000e+00},prob(percent)="100",prob+-sd="100+-0"]:1.425620737295282e-02[&length_mean=1.52136017e-02,length_median=1.42562074e-02,length_95%HPD={3.78345204e-03,2.80434850e-02}],21[&prob=1.00000000e+00,prob_stddev=0.00000000e+00,prob_range={1.00000000e+00,1.00000000e+00},prob(percent)="100",prob+-sd="100+-0"]:5.327826348620580e-03[&length_mean=6.32350804e-03,length_median=5.32782635e-03,length_95%HPD={2.63716697e-04,1.53144910e-02}])[&prob=1.00000000e+00,prob_stddev=0.00000000e+00,prob_range={1.00000000e+00,1.00000000e+00},prob(percent)="100",prob+-sd="100+-0"]:8.659646929718545e-02[&length_mean=8.73794575e-02,length_median=8.65964693e-02,length_95%HPD={5.41198741e-02,1.24408118e-01}])[&prob=1.00000000e+00,prob_stddev=0.00000000e+00,prob_range={1.00000000e+00,1.00000000e+00},prob(percent)="100",prob+-sd="100+-0"]:8.139473432650993e-02[&length_mean=8.19335934e-02,length_median=8.13947343e-02,length_95%HPD={4.80085173e-02,1.19027218e-01}],((((32[&prob=1.00000000e+00,prob_stddev=0.00000000e+00,prob_range={1.00000000e+00,1.00000000e+00},prob(percent)="100",prob+-sd="100+-0"]:3.245506476340126e-02[&length_mean=3.36298334e-02,length_median=3.24550648e-02,length_95%HPD={1.31613062e-02,5.41548244e-02}],33[&prob=1.00000000e+00,prob_stddev=0.00000000e+00,prob_range={1.00000000e+00,1.00000000e+00},prob(percent)="100",prob+-sd="100+-0"]:2.483437642919536e-02[&length_mean=2.56730794e-02,length_median=2.48343764e-02,length_95%HPD={8.38713276e-03,4.42955533e-02}])[&prob=1.00000000e+00,prob_stddev=0.00000000e+00,prob_range={1.00000000e+00,1.00000000e+00},prob(percent)="100",prob+-sd="100+-0"]:1.490450325116365e-01[&length_mean=1.50320637e-01,length_median=1.49045033e-01,length_95%HPD={1.07095257e-01,1.97525249e-01}],(((34[&prob=1.00000000e+00,prob_stddev=0.00000000e+00,prob_range={1.00000000e+00,1.00000000e+00},prob(percent)="100",prob+-sd="100+-0"]:1.240887289484955e-01[&length_mean=1.24541596e-01,length_median=1.24088729e-01,length_95%HPD={8.48931913e-02,1.64972418e-01}],37[&prob=1.00000000e+00,prob_stddev=0.00000000e+00,prob_range={1.00000000e+00,1.00000000e+00},prob(percent)="100",prob+-sd="100+-0"]:8.162717846747621e-02[&length_mean=8.30002027e-02,length_median=8.16271785e-02,length_95%HPD={5.32292102e-02,1.17307737e-01}],38[&prob=1.00000000e+00,prob_stddev=0.00000000e+00,prob_range={1.00000000e+00,1.00000000e+00},prob(percent)="100",prob+-sd="100+-0"]:7.201181888636464e-02[&length_mean=7.31056619e-02,length_median=7.20118189e-02,length_95%HPD={4.30989877e-02,1.05080024e-01}])[&prob=5.90681864e-01,prob_stddev=4.18523510e-02,prob_range={5.61087782e-01,6.20275945e-01},prob(percent)="59",prob+-sd="59+-4"]:2.160371403256028e-02[&length_mean=2.27404537e-02,length_median=2.16037140e-02,length_95%HPD={5.13813082e-03,4.19111949e-02}],39[&prob=1.00000000e+00,prob_stddev=0.00000000e+00,prob_range={1.00000000e+00,1.00000000e+00},prob(percent)="100",prob+-sd="100+-0"]:1.073107426505683e-01[&length_mean=1.08265953e-01,length_median=1.07310743e-01,length_95%HPD={7.25092767e-02,1.49789850e-01}])[&prob=8.24035193e-01,prob_stddev=1.49876662e-02,prob_range={8.13437313e-01,8.34633073e-01},prob(percent)="82",prob+-sd="82+-1"]:2.343151650590081e-02[&length_mean=2.47241602e-02,length_median=2.34315165e-02,length_95%HPD={2.24528496e-03,4.71886048e-02}],(35[&prob=1.00000000e+00,prob_stddev=0.00000000e+00,prob_range={1.00000000e+00,1.00000000e+00},prob(percent)="100",prob+-sd="100+-0"]:9.767421139831052e-02[&length_mean=9.81712964e-02,length_median=9.76742114e-02,length_95%HPD={6.18064250e-02,1.33774262e-01}],36[&prob=1.00000000e+00,prob_stddev=0.00000000e+00,prob_range={1.00000000e+00,1.00000000e+00},prob(percent)="100",prob+-sd="100+-0"]:8.777773310164015e-02[&length_mean=8.91837159e-02,length_median=8.77777331e-02,length_95%HPD={5.63202481e-02,1.24294512e-01}])[&prob=9.64907019e-01,prob_stddev=8.90776389e-03,prob_range={9.58608278e-01,9.71205759e-01},prob(percent)="96",prob+-sd="96+-1"]:2.661710589736370e-02[&length_mean=2.77814102e-02,length_median=2.66171059e-02,length_95%HPD={5.57635345e-03,5.01314681e-02}])[&prob=9.96900620e-01,prob_stddev=1.41393078e-04,prob_range={9.96800640e-01,9.97000600e-01},prob(percent)="100",prob+-sd="100+-0"]:5.004300188718423e-02[&length_mean=5.06099047e-02,length_median=5.00430019e-02,length_95%HPD={1.90663538e-02,8.54540935e-02}])[&prob=1.00000000e+00,prob_stddev=0.00000000e+00,prob_range={1.00000000e+00,1.00000000e+00},prob(percent)="100",prob+-sd="100+-0"]:5.851505437057558e-02[&length_mean=5.97572749e-02,length_median=5.85150544e-02,length_95%HPD={2.60379960e-02,9.54243781e-02}],((52[&prob=1.00000000e+00,prob_stddev=0.00000000e+00,prob_range={1.00000000e+00,1.00000000e+00},prob(percent)="100",prob+-sd="100+-0"]:1.149494504527001e-01[&length_mean=1.16566147e-01,length_median=1.14949450e-01,length_95%HPD={7.64488965e-02,1.58968906e-01}],(((((((53[&prob=1.00000000e+00,prob_stddev=0.00000000e+00,prob_range={1.00000000e+00,1.00000000e+00},prob(percent)="100",prob+-sd="100+-0"]:6.614204484084225e-02[&length_mean=6.67828663e-02,length_median=6.61420448e-02,length_95%HPD={4.04428072e-02,9.66455018e-02}],((54[&prob=1.00000000e+00,prob_stddev=0.00000000e+00,prob_range={1.00000000e+00,1.00000000e+00},prob(percent)="100",prob+-sd="100+-0"]:1.749282468206330e-02[&length_mean=1.84058100e-02,length_median=1.74928247e-02,length_95%HPD={5.49805292e-03,3.33016451e-02}],55[&prob=1.00000000e+00,prob_stddev=0.00000000e+00,prob_range={1.00000000e+00,1.00000000e+00},prob(percent)="100",prob+-sd="100+-0"]:1.641907233866580e-02[&length_mean=1.73019483e-02,length_median=1.64190723e-02,length_95%HPD={4.98639207e-03,3.05274445e-02}])[&prob=1.00000000e+00,prob_stddev=0.00000000e+00,prob_range={1.00000000e+00,1.00000000e+00},prob(percent)="100",prob+-sd="100+-0"]:3.794915059612537e-02[&length_mean=3.88914897e-02,length_median=3.79491506e-02,length_95%HPD={1.74896632e-02,6.09923067e-02}],((56[&prob=1.00000000e+00,prob_stddev=0.00000000e+00,prob_range={1.00000000e+00,1.00000000e+00},prob(percent)="100",prob+-sd="100+-0"]:1.730132020177112e-03[&length_mean=2.57347898e-03,length_median=1.73013202e-03,length_95%HPD={5.39879517e-07,8.13740367e-03}],57[&prob=1.00000000e+00,prob_stddev=0.00000000e+00,prob_range={1.00000000e+00,1.00000000e+00},prob(percent)="100",prob+-sd="100+-0"]:1.756744273779981e-03[&length_mean=2.51020815e-03,length_median=1.75674427e-03,length_95%HPD={1.72005570e-06,7.49993470e-03}])[&prob=1.00000000e+00,prob_stddev=0.00000000e+00,prob_range={1.00000000e+00,1.00000000e+00},prob(percent)="100",prob+-sd="100+-0"]:6.368610901910314e-02[&length_mean=6.48124774e-02,length_median=6.36861090e-02,length_95%HPD={3.91683653e-02,9.36115043e-02}],(58[&prob=1.00000000e+00,prob_stddev=0.00000000e+00,prob_range={1.00000000e+00,1.00000000e+00},prob(percent)="100",prob+-sd="100+-0"]:3.609119206559117e-02[&length_mean=3.72119796e-02,length_median=3.60911921e-02,length_95%HPD={1.75187452e-02,6.05145453e-02}],(59[&prob=1.00000000e+00,prob_stddev=0.00000000e+00,prob_range={1.00000000e+00,1.00000000e+00},prob(percent)="100",prob+-sd="100+-0"]:4.578692974334966e-02[&length_mean=4.65352394e-02,length_median=4.57869297e-02,length_95%HPD={2.46195360e-02,6.93279032e-02}],60[&prob=1.00000000e+00,prob_stddev=0.00000000e+00,prob_range={1.00000000e+00,1.00000000e+00},prob(percent)="100",prob+-sd="100+-0"]:1.005703604875679e-02[&length_mean=1.09985004e-02,length_median=1.00570360e-02,length_95%HPD={1.10976273e-03,2.27701865e-02}])[&prob=1.00000000e+00,prob_stddev=0.00000000e+00,prob_range={1.00000000e+00,1.00000000e+00},prob(percent)="100",prob+-sd="100+-0"]:3.091661304544883e-02[&length_mean=3.16306514e-02,length_median=3.09166130e-02,length_95%HPD={1.21428564e-02,5.20835552e-02}])[&prob=1.00000000e+00,prob_stddev=0.00000000e+00,prob_range={1.00000000e+00,1.00000000e+00},prob(percent)="100",prob+-sd="100+-0"]:3.047015518939519e-02[&length_mean=3.17095783e-02,length_median=3.04701552e-02,length_95%HPD={1.12490281e-02,5.27822989e-02}])[&prob=1.00000000e+00,prob_stddev=0.00000000e+00,prob_range={1.00000000e+00,1.00000000e+00},prob(percent)="100",prob+-sd="100+-0"]:4.969563652759194e-02[&length_mean=5.03863603e-02,length_median=4.96956365e-02,length_95%HPD={2.62867021e-02,7.45557836e-02}])[&prob=8.78024395e-01,prob_stddev=3.13892632e-02,prob_range={8.55828834e-01,9.00219956e-01},prob(percent)="88",prob+-sd="88+-3"]:2.138006648887247e-02[&length_mean=2.21988006e-02,length_median=2.13800665e-02,length_95%HPD={6.82671221e-03,4.16247639e-02}])[&prob=9.98200360e-01,prob_stddev=1.13114462e-03,prob_range={9.97400520e-01,9.99000200e-01},prob(percent)="100",prob+-sd="100+-0"]:1.878743338736866e-02[&length_mean=2.00427526e-02,length_median=1.87874334e-02,length_95%HPD={4.79462119e-03,3.88627402e-02}],71[&prob=1.00000000e+00,prob_stddev=0.00000000e+00,prob_range={1.00000000e+00,1.00000000e+00},prob(percent)="100",prob+-sd="100+-0"]:4.971317102462194e-02[&length_mean=5.03187730e-02,length_median=4.97131710e-02,length_95%HPD={2.96735557e-02,7.34353578e-02}])[&prob=9.95200960e-01,prob_stddev=1.69671693e-03,prob_range={9.94001200e-01,9.96400720e-01},prob(percent)="100",prob+-sd="100+-0"]:1.578462831405907e-02[&length_mean=1.68723847e-02,length_median=1.57846283e-02,length_95%HPD={3.10470453e-03,3.25959912e-02}],72[&prob=1.00000000e+00,prob_stddev=0.00000000e+00,prob_range={1.00000000e+00,1.00000000e+00},prob(percent)="100",prob+-sd="100+-0"]:4.137222154009959e-02[&length_mean=4.21147685e-02,length_median=4.13722215e-02,length_95%HPD={2.15357469e-02,6.41432712e-02}])[&prob=8.16136773e-01,prob_stddev=6.80100703e-02,prob_range={7.68046391e-01,8.64227155e-01},prob(percent)="82",prob+-sd="82+-7"]:1.562326934248279e-02[&length_mean=1.65246744e-02,length_median=1.56232693e-02,length_95%HPD={1.34717589e-03,3.26936479e-02}],70[&prob=1.00000000e+00,prob_stddev=0.00000000e+00,prob_range={1.00000000e+00,1.00000000e+00},prob(percent)="100",prob+-sd="100+-0"]:6.260437465182705e-02[&length_mean=6.39730231e-02,length_median=6.26043747e-02,length_95%HPD={3.90887648e-02,9.34564842e-02}])[&prob=8.25134973e-01,prob_stddev=1.79569209e-02,prob_range={8.12437512e-01,8.37832434e-01},prob(percent)="83",prob+-sd="83+-2"]:1.588165614257889e-02[&length_mean=1.68577069e-02,length_median=1.58816561e-02,length_95%HPD={2.86279768e-03,3.30902352e-02}],(((61[&prob=1.00000000e+00,prob_stddev=0.00000000e+00,prob_range={1.00000000e+00,1.00000000e+00},prob(percent)="100",prob+-sd="100+-0"]:1.036548293398164e-02[&length_mean=1.11768724e-02,length_median=1.03654829e-02,length_95%HPD={2.29497160e-03,2.22642218e-02}],62[&prob=1.00000000e+00,prob_stddev=0.00000000e+00,prob_range={1.00000000e+00,1.00000000e+00},prob(percent)="100",prob+-sd="100+-0"]:2.047598179990680e-03[&length_mean=2.91457841e-03,length_median=2.04759818e-03,length_95%HPD={2.47465398e-06,8.52317097e-03}])[&prob=1.00000000e+00,prob_stddev=0.00000000e+00,prob_range={1.00000000e+00,1.00000000e+00},prob(percent)="100",prob+-sd="100+-0"]:7.248201636498755e-02[&length_mean=7.38801451e-02,length_median=7.24820164e-02,length_95%HPD={4.57308823e-02,1.06172127e-01}],63[&prob=1.00000000e+00,prob_stddev=0.00000000e+00,prob_range={1.00000000e+00,1.00000000e+00},prob(percent)="100",prob+-sd="100+-0"]:5.690599534369662e-02[&length_mean=5.76580689e-02,length_median=5.69059953e-02,length_95%HPD={3.18820802e-02,8.48385970e-02}])[&prob=8.97720456e-01,prob_stddev=4.53871779e-02,prob_range={8.65626875e-01,9.29814037e-01},prob(percent)="90",prob+-sd="90+-5"]:1.715014076687688e-02[&length_mean=1.82716924e-02,length_median=1.71501408e-02,length_95%HPD={3.12571504e-03,3.47548476e-02}],(68[&prob=1.00000000e+00,prob_stddev=0.00000000e+00,prob_range={1.00000000e+00,1.00000000e+00},prob(percent)="100",prob+-sd="100+-0"]:1.192292468550232e-02[&length_mean=1.29026760e-02,length_median=1.19229247e-02,length_95%HPD={2.88888201e-03,2.45867556e-02}],69[&prob=1.00000000e+00,prob_stddev=0.00000000e+00,prob_range={1.00000000e+00,1.00000000e+00},prob(percent)="100",prob+-sd="100+-0"]:4.197463307427582e-03[&length_mean=5.26036275e-03,length_median=4.19746331e-03,length_95%HPD={5.79876639e-06,1.37179697e-02}])[&prob=1.00000000e+00,prob_stddev=0.00000000e+00,prob_range={1.00000000e+00,1.00000000e+00},prob(percent)="100",prob+-sd="100+-0"]:7.008693742345083e-02[&length_mean=7.10667696e-02,length_median=7.00869374e-02,length_95%HPD={4.27132613e-02,9.87994802e-02}])[&prob=8.88822236e-01,prob_stddev=3.76105586e-02,prob_range={8.62227554e-01,9.15416917e-01},prob(percent)="89",prob+-sd="89+-4"]:1.822039733561364e-02[&length_mean=1.93199389e-02,length_median=1.82203973e-02,length_95%HPD={5.78496542e-03,3.54299791e-02}])[&prob=1.00000000e+00,prob_stddev=0.00000000e+00,prob_range={1.00000000e+00,1.00000000e+00},prob(percent)="100",prob+-sd="100+-0"]:3.552629234870235e-02[&length_mean=3.64561030e-02,length_median=3.55262923e-02,length_95%HPD={1.46262654e-02,5.85223879e-02}],(((64[&prob=1.00000000e+00,prob_stddev=0.00000000e+00,prob_range={1.00000000e+00,1.00000000e+00},prob(percent)="100",prob+-sd="100+-0"]:1.674672352894655e-02[&length_mean=1.75953957e-02,length_median=1.67467235e-02,length_95%HPD={4.62952117e-03,3.10167532e-02}],65[&prob=1.00000000e+00,prob_stddev=0.00000000e+00,prob_range={1.00000000e+00,1.00000000e+00},prob(percent)="100",prob+-sd="100+-0"]:9.387999717934721e-03[&length_mean=1.03353527e-02,length_median=9.38799972e-03,length_95%HPD={1.52520996e-03,2.10865742e-02}])[&prob=1.00000000e+00,prob_stddev=0.00000000e+00,prob_range={1.00000000e+00,1.00000000e+00},prob(percent)="100",prob+-sd="100+-0"]:3.289540890936993e-02[&length_mean=3.41009268e-02,length_median=3.28954089e-02,length_95%HPD={1.37868680e-02,5.67008579e-02}],(66[&prob=1.00000000e+00,prob_stddev=0.00000000e+00,prob_range={1.00000000e+00,1.00000000e+00},prob(percent)="100",prob+-sd="100+-0"]:6.888451811900981e-03[&length_mean=7.96362018e-03,length_median=6.88845181e-03,length_95%HPD={3.17590347e-04,1.73798524e-02}],67[&prob=1.00000000e+00,prob_stddev=0.00000000e+00,prob_range={1.00000000e+00,1.00000000e+00},prob(percent)="100",prob+-sd="100+-0"]:2.187154018656392e-02[&length_mean=2.26925244e-02,length_median=2.18715402e-02,length_95%HPD={7.74695145e-03,3.78657123e-02}])[&prob=1.00000000e+00,prob_stddev=0.00000000e+00,prob_range={1.00000000e+00,1.00000000e+00},prob(percent)="100",prob+-sd="100+-0"]:3.549853010819407e-02[&length_mean=3.62897663e-02,length_median=3.54985301e-02,length_95%HPD={1.59084111e-02,5.70595299e-02}])[&prob=9.99900020e-01,prob_stddev=1.41393078e-04,prob_range={9.99800040e-01,1.00000000e+00},prob(percent)="100",prob+-sd="100+-0"]:3.732062012333692e-02[&length_mean=3.83062031e-02,length_median=3.73206201e-02,length_95%HPD={1.53639123e-02,6.26825525e-02}],(85[&prob=1.00000000e+00,prob_stddev=0.00000000e+00,prob_range={1.00000000e+00,1.00000000e+00},prob(percent)="100",prob+-sd="100+-0"]:1.720206730321518e-03[&length_mean=2.49387183e-03,length_median=1.72020673e-03,length_95%HPD={1.34090003e-06,7.46844486e-03}],86[&prob=1.00000000e+00,prob_stddev=0.00000000e+00,prob_range={1.00000000e+00,1.00000000e+00},prob(percent)="100",prob+-sd="100+-0"]:1.842977517966599e-03[&length_mean=2.75417362e-03,length_median=1.84297752e-03,length_95%HPD={1.07049317e-06,8.56889523e-03}])[&prob=1.00000000e+00,prob_stddev=0.00000000e+00,prob_range={1.00000000e+00,1.00000000e+00},prob(percent)="100",prob+-sd="100+-0"]:3.923128118369403e-02[&length_mean=4.01130522e-02,length_median=3.92312812e-02,length_95%HPD={1.99246709e-02,6.13517187e-02}])[&prob=6.55768846e-01,prob_stddev=1.93849909e-01,prob_range={5.18696261e-01,7.92841432e-01},prob(percent)="66",prob+-sd="66+-19"]:1.809025910662261e-02[&length_mean=1.87666005e-02,length_median=1.80902591e-02,length_95%HPD={1.35657813e-05,3.59000341e-02}],((((74[&prob=1.00000000e+00,prob_stddev=0.00000000e+00,prob_range={1.00000000e+00,1.00000000e+00},prob(percent)="100",prob+-sd="100+-0"]:2.775236694933412e-02[&length_mean=2.84110612e-02,length_median=2.77523669e-02,length_95%HPD={1.22944401e-02,4.57971926e-02}],75[&prob=1.00000000e+00,prob_stddev=0.00000000e+00,prob_range={1.00000000e+00,1.00000000e+00},prob(percent)="100",prob+-sd="100+-0"]:7.275610303468286e-03[&length_mean=8.18819552e-03,length_median=7.27561030e-03,length_95%HPD={5.49323867e-04,1.79415220e-02}])[&prob=1.00000000e+00,prob_stddev=0.00000000e+00,prob_range={1.00000000e+00,1.00000000e+00},prob(percent)="100",prob+-sd="100+-0"]:1.040854085875114e-01[&length_mean=1.05245827e-01,length_median=1.04085409e-01,length_95%HPD={6.86515748e-02,1.41879139e-01}],79[&prob=1.00000000e+00,prob_stddev=0.00000000e+00,prob_range={1.00000000e+00,1.00000000e+00},prob(percent)="100",prob+-sd="100+-0"]:5.509433785572238e-02[&length_mean=5.57078525e-02,length_median=5.50943379e-02,length_95%HPD={3.19470073e-02,8.33835794e-02}])[&prob=9.00119976e-01,prob_stddev=1.37151285e-02,prob_range={8.90421916e-01,9.09818036e-01},prob(percent)="90",prob+-sd="90+-1"]:1.384942132106338e-02[&length_mean=1.52659023e-02,length_median=1.38494213e-02,length_95%HPD={1.05414395e-03,3.22206577e-02}],80[&prob=1.00000000e+00,prob_stddev=0.00000000e+00,prob_range={1.00000000e+00,1.00000000e+00},prob(percent)="100",prob+-sd="100+-0"]:4.482812526664254e-02[&length_mean=4.58155045e-02,length_median=4.48281253e-02,length_95%HPD={2.33108133e-02,7.02029631e-02}])[&prob=9.73705259e-01,prob_stddev=1.42807008e-02,prob_range={9.63607279e-01,9.83803239e-01},prob(percent)="97",prob+-sd="97+-1"]:2.854754426586124e-02[&length_mean=2.95625841e-02,length_median=2.85475443e-02,length_95%HPD={1.16005280e-02,4.89152319e-02}],84[&prob=1.00000000e+00,prob_stddev=0.00000000e+00,prob_range={1.00000000e+00,1.00000000e+00},prob(percent)="100",prob+-sd="100+-0"]:4.814417051234826e-02[&length_mean=4.96415596e-02,length_median=4.81441705e-02,length_95%HPD={2.65635918e-02,7.51493332e-02}])[&prob=9.23715257e-01,prob_stddev=2.50265747e-02,prob_range={9.06018796e-01,9.41411718e-01},prob(percent)="92",prob+-sd="92+-3"]:1.407267669644732e-02[&length_mean=1.51794053e-02,length_median=1.40726767e-02,length_95%HPD={1.65139213e-03,2.90616872e-02}],((76[&prob=1.00000000e+00,prob_stddev=0.00000000e+00,prob_range={1.00000000e+00,1.00000000e+00},prob(percent)="100",prob+-sd="100+-0"]:1.009946955858859e-01[&length_mean=1.02052013e-01,length_median=1.00994696e-01,length_95%HPD={6.67574470e-02,1.37910283e-01}],(89[&prob=1.00000000e+00,prob_stddev=0.00000000e+00,prob_range={1.00000000e+00,1.00000000e+00},prob(percent)="100",prob+-sd="100+-0"]:6.530506595706866e-02[&length_mean=6.60701477e-02,length_median=6.53050660e-02,length_95%HPD={3.93928618e-02,9.59482418e-02}],95[&prob=1.00000000e+00,prob_stddev=0.00000000e+00,prob_range={1.00000000e+00,1.00000000e+00},prob(percent)="100",prob+-sd="100+-0"]:2.623613015728637e-02[&length_mean=2.74437239e-02,length_median=2.62361302e-02,length_95%HPD={8.13501110e-03,4.76080424e-02}])[&prob=8.61527694e-01,prob_stddev=7.93215165e-02,prob_range={8.05438912e-01,9.17616477e-01},prob(percent)="86",prob+-sd="86+-8"]:2.233888046525334e-02[&length_mean=2.37982349e-02,length_median=2.23388805e-02,length_95%HPD={7.09333656e-03,4.61504542e-02}])[&prob=6.78764247e-01,prob_stddev=4.15837041e-01,prob_range={3.84723055e-01,9.72805439e-01},prob(percent)="68",prob+-sd="68+-42"]:1.929787481452976e-02[&length_mean=2.06990743e-02,length_median=1.92978748e-02,length_95%HPD={4.19735035e-03,3.86890341e-02}],90[&prob=1.00000000e+00,prob_stddev=0.00000000e+00,prob_range={1.00000000e+00,1.00000000e+00},prob(percent)="100",prob+-sd="100+-0"]:7.674810049394000e-02[&length_mean=7.73701835e-02,length_median=7.67481005e-02,length_95%HPD={4.96157617e-02,1.05941508e-01}],(((91[&prob=1.00000000e+00,prob_stddev=0.00000000e+00,prob_range={1.00000000e+00,1.00000000e+00},prob(percent)="100",prob+-sd="100+-0"]:5.815483460264912e-02[&length_mean=5.90271707e-02,length_median=5.81548346e-02,length_95%HPD={3.35049712e-02,8.24893399e-02}],92[&prob=1.00000000e+00,prob_stddev=0.00000000e+00,prob_range={1.00000000e+00,1.00000000e+00},prob(percent)="100",prob+-sd="100+-0"]:2.174220682942117e-02[&length_mean=2.27549126e-02,length_median=2.17422068e-02,length_95%HPD={8.43122486e-03,3.87787142e-02}])[&prob=9.95100980e-01,prob_stddev=5.79711618e-03,prob_range={9.91001800e-01,9.99200160e-01},prob(percent)="100",prob+-sd="100+-1"]:1.791659201777984e-02[&length_mean=1.89093789e-02,length_median=1.79165920e-02,length_95%HPD={5.31543514e-03,3.38832303e-02}],(98[&prob=1.00000000e+00,prob_stddev=0.00000000e+00,prob_range={1.00000000e+00,1.00000000e+00},prob(percent)="100",prob+-sd="100+-0"]:1.796518628491616e-03[&length_mean=2.60244424e-03,length_median=1.79651863e-03,length_95%HPD={8.17970408e-08,7.73988872e-03}],99[&prob=1.00000000e+00,prob_stddev=0.00000000e+00,prob_range={1.00000000e+00,1.00000000e+00},prob(percent)="100",prob+-sd="100+-0"]:1.693755146901563e-03[&length_mean=2.51185999e-03,length_median=1.69375515e-03,length_95%HPD={3.42412462e-07,7.45176695e-03}])[&prob=1.00000000e+00,prob_stddev=0.00000000e+00,prob_range={1.00000000e+00,1.00000000e+00},prob(percent)="100",prob+-sd="100+-0"]:2.417681375129217e-02[&length_mean=2.51247885e-02,length_median=2.41768138e-02,length_95%HPD={9.93564052e-03,4.15315628e-02}])[&prob=9.92401520e-01,prob_stddev=6.78686773e-03,prob_range={9.87602480e-01,9.97200560e-01},prob(percent)="99",prob+-sd="99+-1"]:1.465559966668092e-02[&length_mean=1.57333696e-02,length_median=1.46555997e-02,length_95%HPD={2.93878167e-03,3.04381054e-02}],(96[&prob=1.00000000e+00,prob_stddev=0.00000000e+00,prob_range={1.00000000e+00,1.00000000e+00},prob(percent)="100",prob+-sd="100+-0"]:2.617526646864949e-02[&length_mean=2.72391313e-02,length_median=2.61752665e-02,length_95%HPD={1.11513452e-02,4.62326721e-02}],97[&prob=1.00000000e+00,prob_stddev=0.00000000e+00,prob_range={1.00000000e+00,1.00000000e+00},prob(percent)="100",prob+-sd="100+-0"]:2.119694242844303e-02[&length_mean=2.22840520e-02,length_median=2.11969424e-02,length_95%HPD={7.74105374e-03,3.93480335e-02}])[&prob=9.97700460e-01,prob_stddev=7.06965388e-04,prob_range={9.97200560e-01,9.98200360e-01},prob(percent)="100",prob+-sd="100+-0"]:1.752286816222837e-02[&length_mean=1.84602903e-02,length_median=1.75228682e-02,length_95%HPD={5.00318143e-03,3.33771296e-02}])[&prob=9.64007199e-01,prob_stddev=3.33687663e-02,prob_range={9.40411918e-01,9.87602480e-01},prob(percent)="96",prob+-sd="96+-3"]:1.504810017263285e-02[&length_mean=1.59592846e-02,length_median=1.50481002e-02,length_95%HPD={3.33190270e-03,2.99577239e-02}],(93[&prob=1.00000000e+00,prob_stddev=0.00000000e+00,prob_range={1.00000000e+00,1.00000000e+00},prob(percent)="100",prob+-sd="100+-0"]:2.857343201919163e-02[&length_mean=2.98987324e-02,length_median=2.85734320e-02,length_95%HPD={1.20409002e-02,5.14822922e-02}],94[&prob=1.00000000e+00,prob_stddev=0.00000000e+00,prob_range={1.00000000e+00,1.00000000e+00},prob(percent)="100",prob+-sd="100+-0"]:4.301341245221836e-02[&length_mean=4.44282447e-02,length_median=4.30134125e-02,length_95%HPD={2.17266613e-02,6.60714629e-02}])[&prob=9.98000400e-01,prob_stddev=8.48358466e-04,prob_range={9.97400520e-01,9.98600280e-01},prob(percent)="100",prob+-sd="100+-0"]:2.093010368340760e-02[&length_mean=2.201803				tree con_50_majrule = [&U] (1[&prob=1.00000000e+00,prob_stddev=0.00000000e+00,prob_range={1.00000000e+00,1.00000000e+00},prob(percent)="100",prob+-sd="100+-0"]:3.574238516301432e-01[&length_mean=3.59804827e-01,length_median=3.57423852e-01,length_95%HPD={2.79482920e-01,4.43561883e-01}],(2[&prob=1.00000000e+00,prob_stddev=0.00000000e+00,prob_range={1.00000000e+00,1.00000000e+00},prob(percent)="100",prob+-sd="100+-0"]:2.546117262578724e-03[&length_mean=3.58533060e-03,length_median=2.54611726e-03,length_95%HPD={1.77962147e-06,1.05267266e-02}],3[&prob=1.00000000e+00,prob_stddev=0.00000000e+00,prob_range={1.00000000e+00,1.00000000e+00},prob(percent)="100",prob+-sd="100+-0"]:4.297322599134717e-03[&length_mean=5.27909160e-03,length_median=4.29732260e-03,length_95%HPD={1.14119601e-06,1.35654958e-02}])[&prob=1.00000000e+00,prob_stddev=0.00000000e+00,prob_range={1.00000000e+00,1.00000000e+00},prob(percent)="100",prob+-sd="100+-0"]:2.619653783303324e-01[&length_mean=2.62353960e-01,length_median=2.61965378e-01,length_95%HPD={1.93055746e-01,3.35401582e-01}],((4[&prob=1.00000000e+00,prob_stddev=0.00000000e+00,prob_range={1.00000000e+00,1.00000000e+00},prob(percent)="100",prob+-sd="100+-0"]:9.275889329014820e-03[&length_mean=1.03132063e-02,length_median=9.27588933e-03,length_95%HPD={1.19366378e-03,2.17901439e-02}],5[&prob=1.00000000e+00,prob_stddev=0.00000000e+00,prob_range={1.00000000e+00,1.00000000e+00},prob(percent)="100",prob+-sd="100+-0"]:5.239368746662128e-03[&length_mean=6.19747557e-03,length_median=5.23936875e-03,length_95%HPD={1.94032916e-04,1.45778484e-02}],(6[&prob=1.00000000e+00,prob_stddev=0.00000000e+00,prob_range={1.00000000e+00,1.00000000e+00},prob(percent)="100",prob+-sd="100+-0"]:9.813235089636859e-03[&length_mean=1.08291316e-02,length_median=9.81323509e-03,length_95%HPD={1.37751643e-03,2.24536755e-02}],7[&prob=1.00000000e+00,prob_stddev=0.00000000e+00,prob_range={1.00000000e+00,1.00000000e+00},prob(percent)="100",prob+-sd="100+-0"]:8.564054110546782e-03[&length_mean=9.36959388e-03,length_median=8.56405411e-03,length_95%HPD={8.09611491e-04,1.92889937e-02}])[&prob=9.83603279e-01,prob_stddev=3.67622002e-03,prob_range={9.81003799e-01,9.86202759e-01},prob(percent)="98",prob+-sd="98+-0"]:7.915196242687404e-03[&length_mean=8.76599476e-03,length_median=7.91519624e-03,length_95%HPD={6.09433823e-04,1.86247616e-02}])[&prob=1.00000000e+00,prob_stddev=0.00000000e+00,prob_range={1.00000000e+00,1.00000000e+00},prob(percent)="100",prob+-sd="100+-0"]:1.689506777751856e-01[&length_mean=1.70168441e-01,length_median=1.68950678e-01,length_95%HPD={1.18006320e-01,2.24122707e-01}],(((8[&prob=1.00000000e+00,prob_stddev=0.00000000e+00,prob_range={1.00000000e+00,1.00000000e+00},prob(percent)="100",prob+-sd="100+-0"]:1.939533054210206e-03[&length_mean=2.75758651e-03,length_median=1.93953305e-03,length_95%HPD={1.23063183e-06,8.10049002e-03}],9[&prob=1.00000000e+00,prob_stddev=0.00000000e+00,prob_range={1.00000000e+00,1.00000000e+00},prob(percent)="100",prob+-sd="100+-0"]:1.926782003424394e-03[&length_mean=2.76973023e-03,length_median=1.92678200e-03,length_95%HPD={1.31007159e-06,8.05357523e-03}])[&prob=1.00000000e+00,prob_stddev=0.00000000e+00,prob_range={1.00000000e+00,1.00000000e+00},prob(percent)="100",prob+-sd="100+-0"]:1.654163268749500e-01[&length_mean=1.66448510e-01,length_median=1.65416327e-01,length_95%HPD={1.16234037e-01,2.18764701e-01}],(10[&prob=1.00000000e+00,prob_stddev=0.00000000e+00,prob_range={1.00000000e+00,1.00000000e+00},prob(percent)="100",prob+-sd="100+-0"]:1.938041078379938e-03[&length_mean=2.77679364e-03,length_median=1.93804108e-03,length_95%HPD={2.32436302e-07,8.34076224e-03}],11[&prob=1.00000000e+00,prob_stddev=0.00000000e+00,prob_range={1.00000000e+00,1.00000000e+00},prob(percent)="100",prob+-sd="100+-0"]:1.885297575521782e-03[&length_mean=2.73878593e-03,length_median=1.88529758e-03,length_95%HPD={5.96392674e-07,8.11953636e-03}],12[&prob=1.00000000e+00,prob_stddev=0.00000000e+00,prob_range={1.00000000e+00,1.00000000e+00},prob(percent)="100",prob+-sd="100+-0"]:1.952676989560801e-03[&length_mean=2.84432115e-03,length_median=1.95267699e-03,length_95%HPD={7.84246532e-07,8.56147845e-03}])[&prob=1.00000000e+00,prob_stddev=0.00000000e+00,prob_range={1.00000000e+00,1.00000000e+00},prob(percent)="100",prob+-sd="100+-0"]:2.005875181841919e-01[&length_mean=2.02089338e-01,length_median=2.00587518e-01,length_95%HPD={1.47650404e-01,2.58331849e-01}])[&prob=9.99800040e-01,prob_stddev=2.82786155e-04,prob_range={9.99600080e-01,1.00000000e+00},prob(percent)="100",prob+-sd="100+-0"]:6.798748838009191e-02[&length_mean=6.96216054e-02,length_median=6.79874884e-02,length_95%HPD={3.01113895e-02,1.14238492e-01}],((((13[&prob=1.00000000e+00,prob_stddev=0.00000000e+00,prob_range={1.00000000e+00,1.00000000e+00},prob(percent)="100",prob+-sd="100+-0"]:2.140887357914575e-01[&length_mean=2.15258441e-01,length_median=2.14088736e-01,length_95%HPD={1.56900382e-01,2.74903094e-01}],14[&prob=1.00000000e+00,prob_stddev=0.00000000e+00,prob_range={1.00000000e+00,1.00000000e+00},prob(percent)="100",prob+-sd="100+-0"]:1.586443249138899e-01[&length_mean=1.59204366e-01,length_median=1.58644325e-01,length_95%HPD={1.10083091e-01,2.08879980e-01}])[&prob=9.51009798e-01,prob_stddev=2.12089616e-02,prob_range={9.36012797e-01,9.66006799e-01},prob(percent)="95",prob+-sd="95+-2"]:8.116340748901885e-02[&length_mean=8.24242982e-02,length_median=8.11634075e-02,length_95%HPD={3.79561005e-02,1.27267480e-01}],(25[&prob=1.00000000e+00,prob_stddev=0.00000000e+00,prob_range={1.00000000e+00,1.00000000e+00},prob(percent)="100",prob+-sd="100+-0"]:1.876196688390973e-03[&length_mean=2.65568455e-03,length_median=1.87619669e-03,length_95%HPD={1.57908140e-07,7.91029292e-03}],26[&prob=1.00000000e+00,prob_stddev=0.00000000e+00,prob_range={1.00000000e+00,1.00000000e+00},prob(percent)="100",prob+-sd="100+-0"]:1.866106792869675e-03[&length_mean=2.66634010e-03,length_median=1.86610679e-03,length_95%HPD={5.08920702e-07,8.03429372e-03}],27[&prob=1.00000000e+00,prob_stddev=0.00000000e+00,prob_range={1.00000000e+00,1.00000000e+00},prob(percent)="100",prob+-sd="100+-0"]:1.876508021255607e-03[&length_mean=2.64487809e-03,length_median=1.87650802e-03,length_95%HPD={1.33795419e-07,7.80769416e-03}],28[&prob=1.00000000e+00,prob_stddev=0.00000000e+00,prob_range={1.00000000e+00,1.00000000e+00},prob(percent)="100",prob+-sd="100+-0"]:1.738371026106794e-03[&length_mean=2.50571790e-03,length_median=1.73837103e-03,length_95%HPD={1.92773021e-06,7.52591211e-03}],29[&prob=1.00000000e+00,prob_stddev=0.00000000e+00,prob_range={1.00000000e+00,1.00000000e+00},prob(percent)="100",prob+-sd="100+-0"]:1.732355321553698e-03[&length_mean=2.55169035e-03,length_median=1.73235532e-03,length_95%HPD={5.26843715e-07,7.88715387e-03}],30[&prob=1.00000000e+00,prob_stddev=0.00000000e+00,prob_range={1.00000000e+00,1.00000000e+00},prob(percent)="100",prob+-sd="100+-0"]:1.773050226238376e-03[&length_mean=2.53547077e-03,length_median=1.77305023e-03,length_95%HPD={7.31714206e-07,7.60606887e-03}])[&prob=1.00000000e+00,prob_stddev=0.00000000e+00,prob_range={1.00000000e+00,1.00000000e+00},prob(percent)="100",prob+-sd="100+-0"]:1.703853713456853e-01[&length_mean=1.71771925e-01,length_median=1.70385371e-01,length_95%HPD={1.24836250e-01,2.24076422e-01}])[&prob=6.22075585e-01,prob_stddev=4.32662818e-02,prob_range={5.91481704e-01,6.52669466e-01},prob(percent)="62",prob+-sd="62+-4"]:3.745215903793370e-02[&length_mean=3.87481081e-02,length_median=3.74521590e-02,length_95%HPD={1.31537761e-02,6.72865759e-02}],((((15[&prob=1.00000000e+00,prob_stddev=0.00000000e+00,prob_range={1.00000000e+00,1.00000000e+00},prob(percent)="100",prob+-sd="100+-0"]:1.639433567418265e-01[&length_mean=1.65152268e-01,length_median=1.63943357e-01,length_95%HPD={1.14357519e-01,2.14671046e-01}],16[&prob=1.00000000e+00,prob_stddev=0.00000000e+00,prob_range={1.00000000e+00,1.00000000e+00},prob(percent)="100",prob+-sd="100+-0"]:1.645458869481034e-01[&length_mean=1.66215255e-01,length_median=1.64545887e-01,length_95%HPD={1.18527551e-01,2.13904310e-01}])[&prob=1.00000000e+00,prob_stddev=0.00000000e+00,prob_range={1.00000000e+00,1.00000000e+00},prob(percent)="100",prob+-sd="100+-0"]:8.512451021739087e-02[&length_mean=8.64205683e-02,length_median=8.51245102e-02,length_95%HPD={4.78956663e-02,1.27205094e-01}],(17[&prob=1.00000000e+00,prob_stddev=0.00000000e+00,prob_range={1.00000000e+00,1.00000000e+00},prob(percent)="100",prob+-sd="100+-0"]:1.198729979518025e-01[&length_mean=1.21169444e-01,length_median=1.19872998e-01,length_95%HPD={8.11841195e-02,1.61744412e-01}],18[&prob=1.00000000e+00,prob_stddev=0.00000000e+00,prob_range={1.00000000e+00,1.00000000e+00},prob(percent)="100",prob+-sd="100+-0"]:1.273362993861081e-01[&length_mean=1.28474772e-01,length_median=1.27336299e-01,length_95%HPD={8.92091203e-02,1.72037640e-01}])[&prob=1.00000000e+00,prob_stddev=0.00000000e+00,prob_range={1.00000000e+00,1.00000000e+00},prob(percent)="100",prob+-sd="100+-0"]:5.462108314434171e-02[&length_mean=5.59720006e-02,length_median=5.46210831e-02,length_95%HPD={2.18980667e-02,9.15646513e-02}])[&prob=9.78104379e-01,prob_stddev=5.23154387e-03,prob_range={9.74405119e-01,9.81803639e-01},prob(percent)="98",prob+-sd="98+-1"]:3.936165334861173e-02[&length_mean=4.04763502e-02,length_median=3.93616533e-02,length_95%HPD={1.51649046e-02,6.73697528e-02}],((19[&prob=1.00000000e+00,prob_stddev=0.00000000e+00,prob_range={1.00000000e+00,1.00000000e+00},prob(percent)="100",prob+-sd="100+-0"]:6.917007311353701e-02[&length_mean=7.09552240e-02,length_median=6.91700731e-02,length_95%HPD={4.11954863e-02,1.07285719e-01}],(20[&prob=1.00000000e+00,prob_stddev=0.00000000e+00,prob_range={1.00000000e+00,1.00000000e+00},prob(percent)="100",prob+-sd="100+-0"]:1.421403135929529e-02[&length_mean=1.50775067e-02,length_median=1.42140314e-02,length_95%HPD={3.16121188e-03,2.72596413e-02}],21[&prob=1.00000000e+00,prob_stddev=0.00000000e+00,prob_range={1.00000000e+00,1.00000000e+00},prob(percent)="100",prob+-sd="100+-0"]:5.393123130030608e-03[&length_mean=6.31429303e-03,length_median=5.39312313e-03,length_95%HPD={4.56151062e-05,1.47758594e-02}])[&prob=1.00000000e+00,prob_stddev=0.00000000e+00,prob_range={1.00000000e+00,1.00000000e+00},prob(percent)="100",prob+-sd="100+-0"]:8.434650854994037e-02[&length_mean=8.54359213e-02,length_median=8.43465085e-02,length_95%HPD={5.35598582e-02,1.17008901e-01}])[&prob=1.00000000e+00,prob_stddev=0.00000000e+00,prob_range={1.00000000e+00,1.00000000e+00},prob(percent)="100",prob+-sd="100+-0"]:7.967744938860558e-02[&length_mean=8.06927506e-02,length_median=7.96774494e-02,length_95%HPD={4.76235961e-02,1.15355732e-01}],(((((32[&prob=1.00000000e+00,prob_stddev=0.00000000e+00,prob_range={1.00000000e+00,1.00000000e+00},prob(percent)="100",prob+-sd="100+-0"]:3.562564712054328e-02[&length_mean=3.64954765e-02,length_median=3.56256471e-02,length_95%HPD={1.65909647e-02,5.59271144e-02}],33[&prob=1.00000000e+00,prob_stddev=0.00000000e+00,prob_range={1.00000000e+00,1.00000000e+00},prob(percent)="100",prob+-sd="100+-0"]:2.091043246204035e-02[&length_mean=2.18691631e-02,length_median=2.09104325e-02,length_95%HPD={5.93327111e-03,3.90174799e-02}])[&prob=1.00000000e+00,prob_stddev=0.00000000e+00,prob_range={1.00000000e+00,1.00000000e+00},prob(percent)="100",prob+-sd="100+-0"]:1.394162181217908e-01[&length_mean=1.40533141e-01,length_median=1.39416218e-01,length_95%HPD={1.02009993e-01,1.86178339e-01}],(34[&prob=1.00000000e+00,prob_stddev=0.00000000e+00,prob_range={1.00000000e+00,1.00000000e+00},prob(percent)="100",prob+-sd="100+-0"]:1.215242526355545e-01[&length_mean=1.22883955e-01,length_median=1.21524253e-01,length_95%HPD={8.55689906e-02,1.62784303e-01}],((35[&prob=1.00000000e+00,prob_stddev=0.00000000e+00,prob_range={1.00000000e+00,1.00000000e+00},prob(percent)="100",prob+-sd="100+-0"]:9.281088275786856e-02[&length_mean=9.40529872e-02,length_median=9.28108828e-02,length_95%HPD={6.21671695e-02,1.28138641e-01}],36[&prob=1.00000000e+00,prob_stddev=0.00000000e+00,prob_range={1.00000000e+00,1.00000000e+00},prob(percent)="100",prob+-sd="100+-0"]:8.281469441110077e-02[&length_mean=8.41180404e-02,length_median=8.28146944e-02,length_95%HPD={5.46564905e-02,1.16590135e-01}])[&prob=9.97500500e-01,prob_stddev=4.24179233e-04,prob_range={9.97200560e-01,9.97800440e-01},prob(percent)="100",prob+-sd="100+-0"]:2.944402584509663e-02[&length_mean=3.06414187e-02,length_median=2.94440258e-02,length_95%HPD={9.26473730e-03,5.39072098e-02}],(37[&prob=1.00000000e+00,prob_stddev=0.00000000e+00,prob_range={1.00000000e+00,1.00000000e+00},prob(percent)="100",prob+-sd="100+-0"]:8.133348332862375e-02[&length_mean=8.22451539e-02,length_median=8.13334833e-02,length_95%HPD={5.21906683e-02,1.14830784e-01}],(38[&prob=1.00000000e+00,prob_stddev=0.00000000e+00,prob_range={1.00000000e+00,1.00000000e+00},prob(percent)="100",prob+-sd="100+-0"]:7.083416366033804e-02[&length_mean=7.16727023e-02,length_median=7.08341637e-02,length_95%HPD={4.42994885e-02,1.04106139e-01}],39[&prob=1.00000000e+00,prob_stddev=0.00000000e+00,prob_range={1.00000000e+00,1.00000000e+00},prob(percent)="100",prob+-sd="100+-0"]:9.585340108341509e-02[&length_mean=9.68420968e-02,length_median=9.58534011e-02,length_95%HPD={6.31281192e-02,1.31670140e-01}])[&prob=8.26834633e-01,prob_stddev=1.97950309e-03,prob_range={8.25434913e-01,8.28234353e-01},prob(percent)="83",prob+-sd="83+-0"]:2.529671283575040e-02[&length_mean=2.64720029e-02,length_median=2.52967128e-02,length_95%HPD={6.89952805e-03,4.67167614e-02}])[&prob=8.66726655e-01,prob_stddev=4.38318541e-03,prob_range={8.63627275e-01,8.69826035e-01},prob(percent)="87",prob+-sd="87+-0"]:2.104090102017393e-02[&length_mean=2.23579378e-02,length_median=2.10409010e-02,length_95%HPD={4.25725503e-03,4.27995875e-02}])[&prob=6.26574685e-01,prob_stddev=1.00389085e-02,prob_range={6.19476105e-01,6.33673265e-01},prob(percent)="63",prob+-sd="63+-1"]:2.155957898809896e-02[&length_mean=2.27385341e-02,length_median=2.15595790e-02,length_95%HPD={2.61007420e-03,4.35989664e-02}])[&prob=1.00000000e+00,prob_stddev=0.00000000e+00,prob_range={1.00000000e+00,1.00000000e+00},prob(percent)="100",prob+-sd="100+-0"]:5.410738604705043e-02[&length_mean=5.52128134e-02,length_median=5.41073860e-02,length_95%HPD={2.38204208e-02,8.80797308e-02}])[&prob=1.00000000e+00,prob_stddev=0.00000000e+00,prob_range={1.00000000e+00,1.00000000e+00},prob(percent)="100",prob+-sd="100+-0"]:5.693818299115734e-02[&length_mean=5.80329680e-02,length_median=5.69381830e-02,length_95%HPD={2.94081717e-02,9.00830032e-02}],(40[&prob=1.00000000e+00,prob_stddev=0.00000000e+00,prob_range={1.00000000e+00,1.00000000e+00},prob(percent)="100",prob+-sd="100+-0"]:8.547087093360596e-02[&length_mean=8.62823349e-02,length_median=8.54708709e-02,length_95%HPD={5.32816270e-02,1.20510341e-01}],(41[&prob=1.00000000e+00,prob_stddev=0.00000000e+00,prob_range={1.00000000e+00,1.00000000e+00},prob(percent)="100",prob+-sd="100+-0"]:3.835210472906675e-02[&length_mean=3.94915880e-02,length_median=3.83521047e-02,length_95%HPD={1.71384157e-02,6.18971030e-02}],42[&prob=1.00000000e+00,prob_stddev=0.00000000e+00,prob_range={1.00000000e+00,1.00000000e+00},prob(percent)="100",prob+-sd="100+-0"]:2.032610920770020e-02[&length_mean=2.12579882e-02,length_median=2.03261092e-02,length_95%HPD={5.73626593e-03,3.91159905e-02}])[&prob=9.99900020e-01,prob_stddev=1.41393078e-04,prob_range={9.99800040e-01,1.00000000e+00},prob(percent)="100",prob+-sd="100+-0"]:4.562913171191936e-02[&length_mean=4.68830457e-02,length_median=4.56291317e-02,length_95%HPD={2.12286944e-02,7.64036082e-02}])[&prob=1.00000000e+00,prob_stddev=0.00000000e+00,prob_range={1.00000000e+00,1.00000000e+00},prob(percent)="100",prob+-sd="100+-0"]:9.474578104084898e-02[&length_mean=9.63273119e-02,length_median=9.47457810e-02,length_95%HPD={5.70169357e-02,1.38571055e-01}])[&prob=7.87142571e-01,prob_stddev=1.45634870e-02,prob_range={7.76844631e-01,7.97440512e-01},prob(percent)="79",prob+-sd="79+-1"]:3.661483661560667e-02[&length_mean=3.77403910e-02,length_median=3.66148366e-02,length_95%HPD={1.67437249e-02,6.18220248e-02}],((43[&prob=1.00000000e+00,prob_stddev=0.00000000e+00,prob_range={1.00000000e+00,1.00000000e+00},prob(percent)="100",prob+-sd="100+-0"]:2.874629127119690e-02[&length_mean=2.95381528e-02,length_median=2.87462913e-02,length_95%HPD={1.12283207e-02,4.79888872e-02}],44[&prob=1.00000000e+00,prob_stddev=0.00000000e+00,prob_range={1.00000000e+00,1.00000000e+00},prob(percent)="100",prob+-sd="100+-0"]:3.097051116890565e-02[&length_mean=3.20722339e-02,length_median=3.09705112e-02,length_95%HPD={1.28378610e-02,5.15650819e-02}])[&prob=1.00000000e+00,prob_stddev=0.00000000e+00,prob_range={1.00000000e+00,1.00000000e+00},prob(percent)="100",prob+-sd="100+-0"]:9.416963906765774e-02[&length_mean=9.48940214e-02,length_median=9.41696391e-02,length_95%HPD={6.31614585e-02,1.29876680e-01}],((45[&prob=1.00000000e+00,prob_stddev=0.00000000e+00,prob_range={1.00000000e+00,1.00000000e+00},prob(percent)="100",prob+-sd="100+-0"]:8.054459621161428e-02[&length_mean=8.14871936e-02,length_median=8.05445962e-02,length_95%HPD={4.97634189e-02,1.15433325e-01}],(47[&prob=1.00000000e+00,prob_stddev=0.00000000e+00,prob_range={1.00000000e+00,1.00000000e+00},prob(percent)="100",prob+-sd="100+-0"]:6.793893640609017e-02[&length_mean=6.86468357e-02,length_median=6.79389364e-02,length_95%HPD={3.95710297e-02,9.77870831e-02}],(48[&prob=1.00000000e+00,prob_stddev=0.00000000e+00,prob_range={1.00000000e+00,1.00000000e+00},prob(percent)="100",prob+-sd="100+-0"]:7.588418585710557e-02[&length_mean=7.70509975e-02,length_median=7.58841859e-02,length_95%HPD={4.70387729e-02,1.07526667e-01}],(49[&prob=1.00000000e+00,prob_stddev=0.00000000e+00,prob_range={1.00000000e+00,1.00000000e+00},prob(percent)="100",prob+-sd="100+-0"]:8.859285888893072e-02[&length_mean=8.99800129e-02,length_median=8.85928589e-02,length_95%HPD={5.75074077e-02,1.25335024e-01}],(50[&prob=1.00000000e+00,prob_stddev=0.00000000e+00,prob_range={1.00000000e+00,1.00000000e+00},prob(percent)="100",prob+-sd="100+-0"]:5.431741273263103e-03[&length_mean=6.39913999e-03,length_median=5.43174127e-03,length_95%HPD={7.69681392e-05,1.51937481e-02}],51[&prob=1.00000000e+00,prob_stddev=0.00000000e+00,prob_range={1.00000000e+00,1.00000000e+00},prob(percent)="100",prob+-sd="100+-0"]:8.719743573007423e-03[&length_mean=9.67829314e-03,length_median=8.71974357e-03,length_95%HPD={5.34296462e-04,2.02620991e-02}])[&prob=1.00000000e+00,prob_stddev=0.00000000e+00,prob_range={1.00000000e+00,1.00000000e+00},prob(percent)="100",prob+-sd="100+-0"]:6.533262046694964e-02[&length_mean=6.64162218e-02,length_median=6.53326205e-02,length_95%HPD={3.77306932e-02,9.60444776e-02}])[&prob=9.96600680e-01,prob_stddev=1.13114462e-03,prob_range={9.95800840e-01,9.97400520e-01},prob(percent)="100",prob+-sd="100+-0"]:3.396314443339359e-02[&length_mean=3.51400972e-02,length_median=3.39631444e-02,length_95%HPD={1.23815745e-02,5.90491969e-02}])[&prob=9.97600480e-01,prob_stddev=5.65572310e-04,prob_range={9.97200560e-01,9.98000400e-01},prob(percent)="100",prob+-sd="100+-0"]:3.322032737435676e-02[&length_mean=3.46003104e-02,length_median=3.32203274e-02,length_95%HPD={1.27123176e-02,5.93347407e-02}])[&prob=9.99900020e-01,prob_stddev=1.41393078e-04,prob_range={9.99800040e-01,1.00000000e+00},prob(percent)="100",prob+-sd="100+-0"]:3.581900762704385e-02[&length_mean=3.69152676e-02,length_median=3.58190076e-02,length_95%HPD={1.30637761e-02,6.20371935e-02}])[&prob=9.09018196e-01,prob_stddev=1.15942324e-02,prob_range={9.00819836e-01,9.17216557e-01},prob(percent)="91",prob+-sd="91+-1"]:2.517112863775772e-02[&length_mean=2.62858621e-02,length_median=2.51711286e-02,length_95%HPD={6.81765351e-03,4.95621757e-02}],46[&prob=1.00000000e+00,prob_stddev=0.00000000e+00,prob_range={1.00000000e+00,1.00000000e+00},prob(percent)="100",prob+-sd="100+-0"]:8.319202181297672e-02[&length_mean=8.43178625e-02,length_median=8.31920218e-02,length_95%HPD={5.02092099e-02,1.17525836e-01}])[&prob=1.00000000e+00,prob_stddev=0.00000000e+00,prob_range={1.00000000e+00,1.00000000e+00},prob(percent)="100",prob+-sd="100+-0"]:5.965024362404742e-02[&length_mean=6.04885723e-02,length_median=5.96502436e-02,length_95%HPD={3.21716799e-02,9.05490071e-02}])[&prob=9.83903219e-01,prob_stddev=4.66597156e-03,prob_range={9.80603879e-01,9.87202559e-01},prob(percent)="98",prob+-sd="98+-0"]:2.980138111696739e-02[&length_mean=3.06939823e-02,length_median=2.98013811e-02,length_95%HPD={8.74614883e-03,5.39608578e-02}])[&prob=7.96340732e-01,prob_stddev=1.08872670e-02,prob_range={7.88642272e-01,8.04039192e-01},prob(percent)="80",prob+-sd="80+-1"]:2.409490183025449e-02[&length_mean=2.51761397e-02,length_median=2.40949018e-02,length_95%HPD={6.13982919e-03,4.74220455e-02}],((52[&prob=1.00000000e+00,prob_stddev=0.00000000e+00,prob_range={1.00000000e+00,1.00000000e+00},prob(percent)="100",prob+-sd="100+-0"]:1.135145659029926e-01[&length_mean=1.14695396e-01,length_median=1.13514566e-01,length_95%HPD={7.71487280e-02,1.52788889e-01}],((((((((53[&prob=1.00000000e+00,prob_stddev=0.00000000e+00,prob_range={1.00000000e+00,1.00000000e+00},prob(percent)="100",prob+-sd="100+-0"]:5.988612202837532e-02[&length_mean=6.07744416e-02,length_median=5.98861220e-02,length_95%HPD={3.50778950e-02,8.62023953e-02}],((54[&prob=1.00000000e+00,prob_stddev=0.00000000e+00,prob_range={1.00000000e+00,1.00000000e+00},prob(percent)="100",prob+-sd="100+-0"]:1.847412959760452e-02[&length_mean=1.93146435e-02,length_median=1.84741296e-02,length_95%HPD={5.69230567e-03,3.48733529e-02}],55[&prob=1.00000000e+00,prob_stddev=0.00000000e+00,prob_range={1.00000000e+00,1.00000000e+00},prob(percent)="100",prob+-sd="100+-0"]:1.480300133928820e-02[&length_mean=1.59156759e-02,length_median=1.48030013e-02,length_95%HPD={3.64620854e-03,3.05463797e-02}])[&prob=1.00000000e+00,prob_stddev=0.00000000e+00,prob_range={1.00000000e+00,1.00000000e+00},prob(percent)="100",prob+-sd="100+-0"]:3.602952187939851e-02[&length_mean=3.69373927e-02,length_median=3.60295219e-02,length_95%HPD={1.65045980e-02,5.80742144e-02}],((56[&prob=1.00000000e+00,prob_stddev=0.00000000e+00,prob_range={1.00000000e+00,1.00000000e+00},prob(percent)="100",prob+-sd="100+-0"]:1.748366010869088e-03[&length_mean=2.53567120e-03,length_median=1.74836601e-03,length_95%HPD={3.07435371e-06,7.57444830e-03}],57[&prob=1.00000000e+00,prob_stddev=0.00000000e+00,prob_range={1.00000000e+00,1.00000000e+00},prob(percent)="100",prob+-sd="100+-0"]:1.747120383178739e-03[&length_mean=2.44783144e-03,length_median=1.74712038e-03,length_95%HPD={4.76828738e-06,7.27381845e-03}])[&prob=1.00000000e+00,prob_stddev=0.00000000e+00,prob_range={1.00000000e+00,1.00000000e+00},prob(percent)="100",prob+-sd="100+-0"]:6.390360285262926e-02[&length_mean=6.51983039e-02,length_median=6.39036029e-02,length_95%HPD={3.97810023e-02,9.43455252e-02}],(58[&prob=1.00000000e+00,prob_stddev=0.00000000e+00,prob_range={1.00000000e+00,1.00000000e+00},prob(percent)="100",prob+-sd="100+-0"]:3.424081878356668e-02[&length_mean=3.51044215e-02,length_median=3.42408188e-02,length_95%HPD={1.64504085e-02,5.57607671e-02}],(59[&prob=1.00000000e+00,prob_stddev=0.00000000e+00,prob_range={1.00000000e+00,1.00000000e+00},prob(percent)="100",prob+-sd="100+-0"]:4.444440291769490e-02[&length_mean=4.53286916e-02,length_median=4.44444029e-02,length_95%HPD={2.31729439e-02,6.76124228e-02}],60[&prob=1.00000000e+00,prob_stddev=0.00000000e+00,prob_range={1.00000000e+00,1.00000000e+00},prob(percent)="100",prob+-sd="100+-0"]:1.124483124375563e-02[&length_mean=1.22294497e-02,length_median=1.12448312e-02,length_95%HPD={1.36073312e-03,2.47738813e-02}])[&prob=1.00000000e+00,prob_stddev=0.00000000e+00,prob_range={1.00000000e+00,1.00000000e+00},prob(percent)="100",prob+-sd="100+-0"]:3.141153965236064e-02[&length_mean=3.22449029e-02,length_median=3.14115397e-02,length_95%HPD={1.32609145e-02,5.14703728e-02}])[&prob=1.00000000e+00,prob_stddev=0.00000000e+00,prob_range={1.00000000e+00,1.00000000e+00},prob(percent)="100",prob+-sd="100+-0"]:3.103553074808717e-02[&length_mean=3.18646926e-02,length_median=3.10355307e-02,length_95%HPD={1.21273860e-02,5.36110767e-02}])[&prob=1.00000000e+00,prob_stddev=0.00000000e+00,prob_range={1.00000000e+00,1.00000000e+00},prob(percent)="100",prob+-sd="100+-0"]:4.514796711124781e-02[&length_mean=4.62141187e-02,length_median=4.51479671e-02,length_95%HPD={2.32070217e-02,7.13030055e-02}])[&prob=9.52709458e-01,prob_stddev=6.36268849e-03,prob_range={9.48210358e-01,9.57208558e-01},prob(percent)="95",prob+-sd="95+-1"]:2.401652729506920e-02[&length_mean=2.48949770e-02,length_median=2.40165273e-02,length_95%HPD={8.01814373e-03,4.45154411e-02}])[&prob=9.88302340e-01,prob_stddev=2.12089616e-03,prob_range={9.86802639e-01,9.89802040e-01},prob(percent)="99",prob+-sd="99+-0"]:1.844248780173371e-02[&length_mean=1.94687539e-02,length_median=1.84424878e-02,length_95%HPD={3.63056982e-03,3.72855327e-02}],71[&prob=1.00000000e+00,prob_stddev=0.00000000e+00,prob_range={1.00000000e+00,1.00000000e+00},prob(percent)="100",prob+-sd="100+-0"]:5.069396233487218e-02[&length_mean=5.14595676e-02,length_median=5.06939623e-02,length_95%HPD={3.00158309e-02,7.58935990e-02}])[&prob=1.00000000e+00,prob_stddev=0.00000000e+00,prob_range={1.00000000e+00,1.00000000e+00},prob(percent)="100",prob+-sd="100+-0"]:1.797140080865479e-02[&length_mean=1.89768779e-02,length_median=1.79714008e-02,length_95%HPD={4.43671996e-03,3.60000200e-02}],72[&prob=1.00000000e+00,prob_stddev=0.00000000e+00,prob_range={1.00000000e+00,1.00000000e+00},prob(percent)="100",prob+-sd="100+-0"]:3.793339295693444e-02[&length_mean=3.90929095e-02,length_median=3.79333930e-02,length_95%HPD={2.03485721e-02,6.02377909e-02}])[&prob=8.97120576e-01,prob_stddev=5.50019072e-02,prob_range={8.58228354e-01,9.36012797e-01},prob(percent)="90",prob+-sd="90+-6"]:1.826185524304858e-02[&length_mean=1.93337654e-02,length_median=1.82618552e-02,length_95%HPD={4.13287360e-03,3.55624257e-02}],70[&prob=1.00000000e+00,prob_stddev=0.00000000e+00,prob_range={1.00000000e+00,1.00000000e+00},prob(percent)="100",prob+-sd="100+-0"]:5.942761792321464e-02[&length_mean=5.98668856e-02,length_median=5.94276179e-02,length_95%HPD={3.40571222e-02,8.43978126e-02}])[&prob=6.07178564e-01,prob_stddev=8.90776389e-03,prob_range={6.00879824e-01,6.13477305e-01},prob(percent)="61",prob+-sd="61+-1"]:1.508211667723047e-02[&length_mean=1.60508558e-02,length_median=1.50821167e-02,length_95%HPD={1.96112467e-03,3.10216892e-02}],(((61[&prob=1.00000000e+00,prob_stddev=0.00000000e+00,prob_range={1.00000000e+00,1.00000000e+00},prob(percent)="100",prob+-sd="100+-0"]:9.740528392620669e-03[&length_mean=1.06075620e-02,length_median=9.74052839e-03,length_95%HPD={1.95914784e-03,2.14632861e-02}],62[&prob=1.00000000e+00,prob_stddev=0.00000000e+00,prob_range={1.00000000e+00,1.00000000e+00},prob(percent)="100",prob+-sd="100+-0"]:2.007706002957554e-03[&length_mean=2.91165030e-03,length_median=2.00770600e-03,length_95%HPD={1.46639557e-06,8.56337290e-03}])[&prob=1.00000000e+00,prob_stddev=0.00000000e+00,prob_range={1.00000000e+00,1.00000000e+00},prob(percent)="100",prob+-sd="100+-0"]:7.508234441365863e-02[&length_mean=7.61197088e-02,length_median=7.50823444e-02,length_95%HPD={4.85825413e-02,1.06649920e-01}],63[&prob=1.00000000e+00,prob_stddev=0.00000000e+00,prob_range={1.00000000e+00,1.00000000e+00},prob(percent)="100",prob+-sd="100+-0"]:4.924091711145250e-02[&length_mean=5.05150172e-02,length_median=4.92409171e-02,length_95%HPD={2.71135361e-02,7.42125325e-02}])[&prob=5.58888222e-01,prob_stddev=2.54507540e-03,prob_range={5.57088582e-01,5.60687862e-01},prob(percent)="56",prob+-sd="56+-0"]:1.249694910614021e-02[&length_mean=1.37480192e-02,length_median=1.24969491e-02,length_95%HPD={9.72329667e-04,2.91950993e-02}],(68[&prob=1.00000000e+00,prob_stddev=0.00000000e+00,prob_range={1.00000000e+00,1.00000000e+00},prob(percent)="100",prob+-sd="100+-0"]:1.196787111848669e-02[&length_mean=1.28682527e-02,length_median=1.19678711e-02,length_95%HPD={2.70723705e-03,2.44867622e-02}],69[&prob=1.00000000e+00,prob_stddev=0.00000000e+00,prob_range={1.00000000e+00,1.00000000e+00},prob(percent)="100",prob+-sd="100+-0"]:4.154927300580732e-03[&length_mean=5.00483260e-03,length_median=4.15492730e-03,length_95%HPD={3.32200736e-06,1.20158530e-02}])[&prob=1.00000000e+00,prob_stddev=0.00000000e+00,prob_range={1.00000000e+00,1.00000000e+00},prob(percent)="100",prob+-sd="100+-0"]:7.375479414030821e-02[&length_mean=7.44603768e-02,length_median=7.37547941e-02,length_95%HPD={4.79999212e-02,1.03007952e-01}])[&prob=6.27074585e-01,prob_stddev=7.63522619e-03,prob_range={6.21675665e-01,6.32473505e-01},prob(percent)="63",prob+-sd="63+-1"]:1.859592960599544e-02[&length_mean=1.94962442e-02,length_median=1.85959296e-02,length_95%HPD={5.21904250e-03,3.38311054e-02}])[&prob=1.00000000e+00,prob_stddev=0.00000000e+00,prob_range={1.00000000e+00,1.00000000e+00},prob(percent)="100",prob+-sd="100+-0"]:3.188413820904762e-02[&length_mean=3.24973837e-02,length_median=3.18841382e-02,length_95%HPD={1.19064990e-02,5.33478742e-02}],(((64[&prob=1.00000000e+00,prob_stddev=0.00000000e+00,prob_range={1.00000000e+00,1.00000000e+00},prob(percent)="100",prob+-sd="100+-0"]:1.552779760974609e-02[&length_mean=1.62764039e-02,length_median=1.55277976e-02,length_95%HPD={4.95110550e-03,2.92932684e-02}],65[&prob=1.00000000e+00,prob_stddev=0.00000000e+00,prob_range={1.00000000e+00,1.00000000e+00},prob(percent)="100",prob+-sd="100+-0"]:1.002690425740079e-02[&length_mean=1.09804200e-02,length_median=1.00269043e-02,length_95%HPD={2.10476081e-03,2.25621707e-02}])[&prob=1.00000000e+00,prob_stddev=0.00000000e+00,prob_range={1.00000000e+00,1.00000000e+00},prob(percent)="100",prob+-sd="100+-0"]:2.947465618518945e-02[&length_mean=3.05414429e-02,length_median=2.94746562e-02,length_95%HPD={1.25896157e-02,5.00078886e-02}],(66[&prob=1.00000000e+00,prob_stddev=0.00000000e+00,prob_range={1.00000000e+00,1.00000000e+00},prob(percent)="100",prob+-sd="100+-0"]:6.886583567870651e-03[&length_mean=7.70325319e-03,length_median=6.88658357e-03,length_95%HPD={5.14281988e-04,1.63851441e-02}],67[&prob=1.00000000e+00,prob_stddev=0.00000000e+00,prob_range={1.00000000e+00,1.00000000e+00},prob(percent)="100",prob+-sd="100+-0"]:2.149940026540764e-02[&length_mean=2.24049025e-02,length_median=2.14994003e-02,length_95%HPD={7.61184817e-03,3.76964297e-02}])[&prob=1.00000000e+00,prob_stddev=0.00000000e+00,prob_range={1.00000000e+00,1.00000000e+00},prob(percent)="100",prob+-sd="100+-0"]:3.672665187378653e-02[&length_mean=3.75193678e-02,length_median=3.67266519e-02,length_95%HPD={1.68160205e-02,5.80125723e-02}])[&prob=9.99500100e-01,prob_stddev=7.06965388e-04,prob_range={9.99000200e-01,1.00000000e+00},prob(percent)="100",prob+-sd="100+-0"]:3.414898477775932e-02[&length_mean=3.50558605e-02,length_median=3.41489848e-02,length_95%HPD={1.50011451e-02,5.77224805e-02}],(85[&prob=1.00000000e+00,prob_stddev=0.00000000e+00,prob_range={1.00000000e+00,1.00000000e+00},prob(percent)="100",prob+-sd="100+-0"]:1.637271179297471e-03[&length_mean=2.48058998e-03,length_median=1.63727118e-03,length_95%HPD={1.11169658e-06,7.59308802e-03}],86[&prob=1.00000000e+00,prob_stddev=0.00000000e+00,prob_range={1.00000000e+00,1.00000000e+00},prob(percent)="100",prob+-sd="100+-0"]:1.849299716624096e-03[&length_mean=2.70157778e-03,length_median=1.84929972e-03,length_95%HPD={1.79133809e-06,8.09179935e-03}])[&prob=1.00000000e+00,prob_stddev=0.00000000e+00,prob_range={1.00000000e+00,1.00000000e+00},prob(percent)="100",prob+-sd="100+-0"]:4.084039314012045e-02[&length_mean=4.16548718e-02,length_median=4.08403931e-02,length_95%HPD={2.11984071e-02,6.50020033e-02}])[&prob=5.74985003e-01,prob_stddev=1.20184116e-02,prob_range={5.66486703e-01,5.83483303e-01},prob(percent)="57",prob+-sd="57+-1"]:1.707925308301141e-02[&length_mean=1.80877348e-02,length_median=1.70792531e-02,length_95%HPD={1.98463924e-03,3.45810289e-02}])[&prob=5.61487702e-01,prob_stddev=2.99753325e-02,prob_range={5.40291942e-01,5.82683463e-01},prob(percent)="56",prob+-sd="56+-3"]:1.426746535030286e-02[&length_mean=1.51734724e-02,length_median=1.42674654e-02,length_95%HPD={2.24047036e-03,3.02759074e-02}],(((((74[&prob=1.00000000e+00,prob_stddev=0.00000000e+00,prob_range={1.00000000e+00,1.00000000e+00},prob(percent)="100",prob+-sd="100+-0"]:2.712823908048099e-02[&length_mean=2.80987969e-02,length_median=2.71282391e-02,length_95%HPD={1.17354775e-02,4.55987033e-02}],75[&prob=1.00000000e+00,prob_stddev=0.00000000e+00,prob_range={1.00000000e+00,1.00000000e+00},prob(percent)="100",prob+-sd="100+-0"]:7.256859205186163e-03[&length_mean=8.14190482e-03,length_median=7.25685921e-03,length_95%HPD={8.15496109e-04,1.78184456e-02}])[&prob=1.00000000e+00,prob_stddev=0.00000000e+00,prob_range={1.00000000e+00,1.00000000e+00},prob(percent)="100",prob+-sd="100+-0"]:1.042973191426072e-01[&length_mean=1.04743932				tree con_50_majrule = [&U] (1[&prob=1.00000000e+00,prob_stddev=0.00000000e+00,prob_range={1.00000000e+00,1.00000000e+00},prob(percent)="100",prob+-sd="100+-0"]:3.463855338479771e-01[&length_mean=3.48024368e-01,length_median=3.46385534e-01,length_95%HPD={2.72532565e-01,4.27966258e-01}],(2[&prob=1.00000000e+00,prob_stddev=0.00000000e+00,prob_range={1.00000000e+00,1.00000000e+00},prob(percent)="100",prob+-sd="100+-0"]:2.527419427938646e-03[&length_mean=3.57909585e-03,length_median=2.52741943e-03,length_95%HPD={1.58110258e-06,1.05262261e-02}],3[&prob=1.00000000e+00,prob_stddev=0.00000000e+00,prob_range={1.00000000e+00,1.00000000e+00},prob(percent)="100",prob+-sd="100+-0"]:4.339078841191663e-03[&length_mean=5.26779888e-03,length_median=4.33907884e-03,length_95%HPD={2.70327230e-06,1.30397765e-02}])[&prob=1.00000000e+00,prob_stddev=0.00000000e+00,prob_range={1.00000000e+00,1.00000000e+00},prob(percent)="100",prob+-sd="100+-0"]:2.570381800868791e-01[&length_mean=2.58059906e-01,length_median=2.57038180e-01,length_95%HPD={1.89002089e-01,3.26977263e-01}],((4[&prob=1.00000000e+00,prob_stddev=0.00000000e+00,prob_range={1.00000000e+00,1.00000000e+00},prob(percent)="100",prob+-sd="100+-0"]:9.066867279280050e-03[&length_mean=1.01886848e-02,length_median=9.06686728e-03,length_95%HPD={7.01660926e-04,2.13346499e-02}],5[&prob=1.00000000e+00,prob_stddev=0.00000000e+00,prob_range={1.00000000e+00,1.00000000e+00},prob(percent)="100",prob+-sd="100+-0"]:5.575318779463457e-03[&length_mean=6.60079946e-03,length_median=5.57531878e-03,length_95%HPD={1.75232301e-04,1.56262653e-02}],(6[&prob=1.00000000e+00,prob_stddev=0.00000000e+00,prob_range={1.00000000e+00,1.00000000e+00},prob(percent)="100",prob+-sd="100+-0"]:9.502869533432757e-03[&length_mean=1.05276908e-02,length_median=9.50286953e-03,length_95%HPD={1.14577099e-03,2.21149982e-02}],7[&prob=1.00000000e+00,prob_stddev=0.00000000e+00,prob_range={1.00000000e+00,1.00000000e+00},prob(percent)="100",prob+-sd="100+-0"]:8.834258603367222e-03[&length_mean=9.88899631e-03,length_median=8.83425860e-03,length_95%HPD={1.06422646e-03,2.07556495e-02}])[&prob=9.72105579e-01,prob_stddev=1.17356254e-02,prob_range={9.63807239e-01,9.80403919e-01},prob(percent)="97",prob+-sd="97+-1"]:7.801801970022400e-03[&length_mean=8.73174060e-03,length_median=7.80180197e-03,length_95%HPD={8.18237928e-04,1.86332888e-02}])[&prob=1.00000000e+00,prob_stddev=0.00000000e+00,prob_range={1.00000000e+00,1.00000000e+00},prob(percent)="100",prob+-sd="100+-0"]:1.677994683562890e-01[&length_mean=1.68308294e-01,length_median=1.67799468e-01,length_95%HPD={1.15609824e-01,2.22671660e-01}],(((8[&prob=1.00000000e+00,prob_stddev=0.00000000e+00,prob_range={1.00000000e+00,1.00000000e+00},prob(percent)="100",prob+-sd="100+-0"]:1.866412088347761e-03[&length_mean=2.67153043e-03,length_median=1.86641209e-03,length_95%HPD={3.76615999e-06,7.77921372e-03}],9[&prob=1.00000000e+00,prob_stddev=0.00000000e+00,prob_range={1.00000000e+00,1.00000000e+00},prob(percent)="100",prob+-sd="100+-0"]:1.887705489625634e-03[&length_mean=2.71897194e-03,length_median=1.88770549e-03,length_95%HPD={8.27105789e-08,8.25697497e-03}])[&prob=1.00000000e+00,prob_stddev=0.00000000e+00,prob_range={1.00000000e+00,1.00000000e+00},prob(percent)="100",prob+-sd="100+-0"]:1.600862737286015e-01[&length_mean=1.61174025e-01,length_median=1.60086274e-01,length_95%HPD={1.08507885e-01,2.09184925e-01}],(10[&prob=1.00000000e+00,prob_stddev=0.00000000e+00,prob_range={1.00000000e+00,1.00000000e+00},prob(percent)="100",prob+-sd="100+-0"]:1.916635219675476e-03[&length_mean=2.74682068e-03,length_median=1.91663522e-03,length_95%HPD={1.83927178e-06,8.20029569e-03}],11[&prob=1.00000000e+00,prob_stddev=0.00000000e+00,prob_range={1.00000000e+00,1.00000000e+00},prob(percent)="100",prob+-sd="100+-0"]:1.927545653945965e-03[&length_mean=2.75063482e-03,length_median=1.92754565e-03,length_95%HPD={1.47491338e-06,8.20994577e-03}],12[&prob=1.00000000e+00,prob_stddev=0.00000000e+00,prob_range={1.00000000e+00,1.00000000e+00},prob(percent)="100",prob+-sd="100+-0"]:1.887204102102126e-03[&length_mean=2.73875035e-03,length_median=1.88720410e-03,length_95%HPD={8.43980408e-07,8.26626655e-03}])[&prob=1.00000000e+00,prob_stddev=0.00000000e+00,prob_range={1.00000000e+00,1.00000000e+00},prob(percent)="100",prob+-sd="100+-0"]:1.961526663522214e-01[&length_mean=1.96999828e-01,length_median=1.96152666e-01,length_95%HPD={1.43629636e-01,2.53010806e-01}])[&prob=9.99900020e-01,prob_stddev=1.41393078e-04,prob_range={9.99800040e-01,1.00000000e+00},prob(percent)="100",prob+-sd="100+-0"]:6.881971291819171e-02[&length_mean=7.01701249e-02,length_median=6.88197129e-02,length_95%HPD={2.95972705e-02,1.12923445e-01}],((((13[&prob=1.00000000e+00,prob_stddev=0.00000000e+00,prob_range={1.00000000e+00,1.00000000e+00},prob(percent)="100",prob+-sd="100+-0"]:2.063814167921684e-01[&length_mean=2.07156192e-01,length_median=2.06381417e-01,length_95%HPD={1.56526091e-01,2.63284464e-01}],14[&prob=1.00000000e+00,prob_stddev=0.00000000e+00,prob_range={1.00000000e+00,1.00000000e+00},prob(percent)="100",prob+-sd="100+-0"]:1.574788696085929e-01[&length_mean=1.57910434e-01,length_median=1.57478870e-01,length_95%HPD={1.10011751e-01,2.07075448e-01}])[&prob=9.89902020e-01,prob_stddev=3.81761310e-03,prob_range={9.87202559e-01,9.92601480e-01},prob(percent)="99",prob+-sd="99+-0"]:8.273384929228436e-02[&length_mean=8.37584579e-02,length_median=8.27338493e-02,length_95%HPD={3.99329166e-02,1.29608155e-01}],(25[&prob=1.00000000e+00,prob_stddev=0.00000000e+00,prob_range={1.00000000e+00,1.00000000e+00},prob(percent)="100",prob+-sd="100+-0"]:1.834116220820308e-03[&length_mean=2.68999034e-03,length_median=1.83411622e-03,length_95%HPD={3.74010269e-08,8.13153289e-03}],26[&prob=1.00000000e+00,prob_stddev=0.00000000e+00,prob_range={1.00000000e+00,1.00000000e+00},prob(percent)="100",prob+-sd="100+-0"]:1.815319640037644e-03[&length_mean=2.61665291e-03,length_median=1.81531964e-03,length_95%HPD={2.66749852e-07,7.79206968e-03}],27[&prob=1.00000000e+00,prob_stddev=0.00000000e+00,prob_range={1.00000000e+00,1.00000000e+00},prob(percent)="100",prob+-sd="100+-0"]:1.783692409231233e-03[&length_mean=2.58930558e-03,length_median=1.78369241e-03,length_95%HPD={1.14796312e-06,7.77388965e-03}],28[&prob=1.00000000e+00,prob_stddev=0.00000000e+00,prob_range={1.00000000e+00,1.00000000e+00},prob(percent)="100",prob+-sd="100+-0"]:1.778759053264752e-03[&length_mean=2.55652245e-03,length_median=1.77875905e-03,length_95%HPD={5.01001651e-08,7.56523655e-03}],29[&prob=1.00000000e+00,prob_stddev=0.00000000e+00,prob_range={1.00000000e+00,1.00000000e+00},prob(percent)="100",prob+-sd="100+-0"]:1.809234509171676e-03[&length_mean=2.58166434e-03,length_median=1.80923451e-03,length_95%HPD={1.83993523e-07,7.67997362e-03}],30[&prob=1.00000000e+00,prob_stddev=0.00000000e+00,prob_range={1.00000000e+00,1.00000000e+00},prob(percent)="100",prob+-sd="100+-0"]:1.854345891638902e-03[&length_mean=2.61544485e-03,length_median=1.85434589e-03,length_95%HPD={1.46669541e-08,7.77418380e-03}])[&prob=1.00000000e+00,prob_stddev=0.00000000e+00,prob_range={1.00000000e+00,1.00000000e+00},prob(percent)="100",prob+-sd="100+-0"]:1.646242963863654e-01[&length_mean=1.65884677e-01,length_median=1.64624296e-01,length_95%HPD={1.19787452e-01,2.14248552e-01}])[&prob=7.98940212e-01,prob_stddev=4.11453856e-02,prob_range={7.69846031e-01,8.28034393e-01},prob(percent)="80",prob+-sd="80+-4"]:3.817856571409577e-02[&length_mean=3.95072690e-02,length_median=3.81785657e-02,length_95%HPD={1.32961460e-02,6.62769055e-02}],((((15[&prob=1.00000000e+00,prob_stddev=0.00000000e+00,prob_range={1.00000000e+00,1.00000000e+00},prob(percent)="100",prob+-sd="100+-0"]:1.636661732678635e-01[&length_mean=1.64721774e-01,length_median=1.63666173e-01,length_95%HPD={1.16981577e-01,2.19346357e-01}],16[&prob=1.00000000e+00,prob_stddev=0.00000000e+00,prob_range={1.00000000e+00,1.00000000e+00},prob(percent)="100",prob+-sd="100+-0"]:1.569934875461516e-01[&length_mean=1.58150258e-01,length_median=1.56993488e-01,length_95%HPD={1.12487227e-01,2.11027641e-01}])[&prob=1.00000000e+00,prob_stddev=0.00000000e+00,prob_range={1.00000000e+00,1.00000000e+00},prob(percent)="100",prob+-sd="100+-0"]:8.381783679742440e-02[&length_mean=8.54475157e-02,length_median=8.38178368e-02,length_95%HPD={4.56396213e-02,1.23381819e-01}],(17[&prob=1.00000000e+00,prob_stddev=0.00000000e+00,prob_range={1.00000000e+00,1.00000000e+00},prob(percent)="100",prob+-sd="100+-0"]:1.143847274361929e-01[&length_mean=1.15455939e-01,length_median=1.14384727e-01,length_95%HPD={8.07263816e-02,1.56951502e-01}],18[&prob=1.00000000e+00,prob_stddev=0.00000000e+00,prob_range={1.00000000e+00,1.00000000e+00},prob(percent)="100",prob+-sd="100+-0"]:1.260333319472655e-01[&length_mean=1.26731809e-01,length_median=1.26033332e-01,length_95%HPD={8.77567319e-02,1.65858220e-01}])[&prob=1.00000000e+00,prob_stddev=0.00000000e+00,prob_range={1.00000000e+00,1.00000000e+00},prob(percent)="100",prob+-sd="100+-0"]:5.203303810424853e-02[&length_mean=5.30021372e-02,length_median=5.20330381e-02,length_95%HPD={2.43018395e-02,8.78731314e-02}])[&prob=9.97300540e-01,prob_stddev=2.96925463e-03,prob_range={9.95200960e-01,9.99400120e-01},prob(percent)="100",prob+-sd="100+-0"]:3.930285503920602e-02[&length_mean=4.04578325e-02,length_median=3.93028550e-02,length_95%HPD={1.57186517e-02,6.67076964e-02}],((19[&prob=1.00000000e+00,prob_stddev=0.00000000e+00,prob_range={1.00000000e+00,1.00000000e+00},prob(percent)="100",prob+-sd="100+-0"]:6.754455503897858e-02[&length_mean=6.87129476e-02,length_median=6.75445550e-02,length_95%HPD={3.86128144e-02,1.01362052e-01}],(20[&prob=1.00000000e+00,prob_stddev=0.00000000e+00,prob_range={1.00000000e+00,1.00000000e+00},prob(percent)="100",prob+-sd="100+-0"]:1.336006134833482e-02[&length_mean=1.40603245e-02,length_median=1.33600613e-02,length_95%HPD={2.83805928e-03,2.63625224e-02}],21[&prob=1.00000000e+00,prob_stddev=0.00000000e+00,prob_range={1.00000000e+00,1.00000000e+00},prob(percent)="100",prob+-sd="100+-0"]:6.240207646469596e-03[&length_mean=7.38996863e-03,length_median=6.24020765e-03,length_95%HPD={1.49529016e-04,1.75306595e-02}])[&prob=1.00000000e+00,prob_stddev=0.00000000e+00,prob_range={1.00000000e+00,1.00000000e+00},prob(percent)="100",prob+-sd="100+-0"]:8.209701067073961e-02[&length_mean=8.36352953e-02,length_median=8.20970107e-02,length_95%HPD={5.14771354e-02,1.18919527e-01}])[&prob=1.00000000e+00,prob_stddev=0.00000000e+00,prob_range={1.00000000e+00,1.00000000e+00},prob(percent)="100",prob+-sd="100+-0"]:7.936497749554622e-02[&length_mean=8.05871079e-02,length_median=7.93649775e-02,length_95%HPD={4.65326055e-02,1.15824873e-01}],(((32[&prob=1.00000000e+00,prob_stddev=0.00000000e+00,prob_range={1.00000000e+00,1.00000000e+00},prob(percent)="100",prob+-sd="100+-0"]:3.425286494744678e-02[&length_mean=3.53717720e-02,length_median=3.42528649e-02,length_95%HPD={1.61171722e-02,5.72603279e-02}],33[&prob=1.00000000e+00,prob_stddev=0.00000000e+00,prob_range={1.00000000e+00,1.00000000e+00},prob(percent)="100",prob+-sd="100+-0"]:2.222864220809214e-02[&length_mean=2.34823388e-02,length_median=2.22286422e-02,length_95%HPD={6.37247110e-03,4.14964109e-02}])[&prob=1.00000000e+00,prob_stddev=0.00000000e+00,prob_range={1.00000000e+00,1.00000000e+00},prob(percent)="100",prob+-sd="100+-0"]:1.401498780583472e-01[&length_mean=1.41315245e-01,length_median=1.40149878e-01,length_95%HPD={1.01287244e-01,1.86807696e-01}],(34[&prob=1.00000000e+00,prob_stddev=0.00000000e+00,prob_range={1.00000000e+00,1.00000000e+00},prob(percent)="100",prob+-sd="100+-0"]:1.220378595549679e-01[&length_mean=1.22623935e-01,length_median=1.22037860e-01,length_95%HPD={8.52306365e-02,1.61429174e-01}],((35[&prob=1.00000000e+00,prob_stddev=0.00000000e+00,prob_range={1.00000000e+00,1.00000000e+00},prob(percent)="100",prob+-sd="100+-0"]:9.326434153814366e-02[&length_mean=9.40698989e-02,length_median=9.32643415e-02,length_95%HPD={6.00971645e-02,1.28438828e-01}],36[&prob=1.00000000e+00,prob_stddev=0.00000000e+00,prob_range={1.00000000e+00,1.00000000e+00},prob(percent)="100",prob+-sd="100+-0"]:8.189357262311843e-02[&length_mean=8.28511221e-02,length_median=8.18935726e-02,length_95%HPD={5.31787415e-02,1.17586604e-01}])[&prob=9.97200560e-01,prob_stddev=1.69671693e-03,prob_range={9.96000800e-01,9.98400320e-01},prob(percent)="100",prob+-sd="100+-0"]:3.207219668974266e-02[&length_mean=3.29832842e-02,length_median=3.20721967e-02,length_95%HPD={1.10416237e-02,5.66687877e-02}],(37[&prob=1.00000000e+00,prob_stddev=0.00000000e+00,prob_range={1.00000000e+00,1.00000000e+00},prob(percent)="100",prob+-sd="100+-0"]:8.243266032845599e-02[&length_mean=8.34837920e-02,length_median=8.24326603e-02,length_95%HPD={5.19670329e-02,1.16074156e-01}],(38[&prob=1.00000000e+00,prob_stddev=0.00000000e+00,prob_range={1.00000000e+00,1.00000000e+00},prob(percent)="100",prob+-sd="100+-0"]:6.740597161465325e-02[&length_mean=6.88473915e-02,length_median=6.74059716e-02,length_95%HPD={3.93217806e-02,9.91079560e-02}],39[&prob=1.00000000e+00,prob_stddev=0.00000000e+00,prob_range={1.00000000e+00,1.00000000e+00},prob(percent)="100",prob+-sd="100+-0"]:9.782909307621565e-02[&length_mean=9.88727938e-02,length_median=9.78290931e-02,length_95%HPD={6.22134724e-02,1.35048005e-01}])[&prob=8.41931614e-01,prob_stddev=8.34219158e-03,prob_range={8.36032793e-01,8.47830434e-01},prob(percent)="84",prob+-sd="84+-1"]:2.466156118528826e-02[&length_mean=2.57071344e-02,length_median=2.46615612e-02,length_95%HPD={7.07693320e-03,4.56943037e-02}])[&prob=8.70225955e-01,prob_stddev=7.06965388e-03,prob_range={8.65226955e-01,8.75224955e-01},prob(percent)="87",prob+-sd="87+-1"]:2.025329189153820e-02[&length_mean=2.16206053e-02,length_median=2.02532919e-02,length_95%HPD={4.27142245e-03,4.28711227e-02}])[&prob=6.89762048e-01,prob_stddev=2.96925463e-03,prob_range={6.87662468e-01,6.91861628e-01},prob(percent)="69",prob+-sd="69+-0"]:2.083998599849182e-02[&length_mean=2.22294375e-02,length_median=2.08399860e-02,length_95%HPD={3.54188195e-03,4.58927317e-02}])[&prob=1.00000000e+00,prob_stddev=0.00000000e+00,prob_range={1.00000000e+00,1.00000000e+00},prob(percent)="100",prob+-sd="100+-0"]:5.005282725091865e-02[&length_mean=5.09322477e-02,length_median=5.00528273e-02,length_95%HPD={2.15544477e-02,8.21980256e-02}])[&prob=1.00000000e+00,prob_stddev=0.00000000e+00,prob_range={1.00000000e+00,1.00000000e+00},prob(percent)="100",prob+-sd="100+-0"]:5.636320783713735e-02[&length_mean=5.74412180e-02,length_median=5.63632078e-02,length_95%HPD={2.95439372e-02,8.98186847e-02}],((40[&prob=1.00000000e+00,prob_stddev=0.00000000e+00,prob_range={1.00000000e+00,1.00000000e+00},prob(percent)="100",prob+-sd="100+-0"]:8.180828737978338e-02[&length_mean=8.31103009e-02,length_median=8.18082874e-02,length_95%HPD={5.06932263e-02,1.18178522e-01}],(41[&prob=1.00000000e+00,prob_stddev=0.00000000e+00,prob_range={1.00000000e+00,1.00000000e+00},prob(percent)="100",prob+-sd="100+-0"]:3.777709537338938e-02[&length_mean=3.87639442e-02,length_median=3.77770954e-02,length_95%HPD={1.86485316e-02,6.06411091e-02}],42[&prob=1.00000000e+00,prob_stddev=0.00000000e+00,prob_range={1.00000000e+00,1.00000000e+00},prob(percent)="100",prob+-sd="100+-0"]:2.131268685922713e-02[&length_mean=2.22964665e-02,length_median=2.13126869e-02,length_95%HPD={5.63260529e-03,4.03153097e-02}])[&prob=1.00000000e+00,prob_stddev=0.00000000e+00,prob_range={1.00000000e+00,1.00000000e+00},prob(percent)="100",prob+-sd="100+-0"]:4.394746969401420e-02[&length_mean=4.49511804e-02,length_median=4.39474697e-02,length_95%HPD={1.87607941e-02,7.19062523e-02}])[&prob=1.00000000e+00,prob_stddev=0.00000000e+00,prob_range={1.00000000e+00,1.00000000e+00},prob(percent)="100",prob+-sd="100+-0"]:9.682687377433437e-02[&length_mean=9.80112465e-02,length_median=9.68268738e-02,length_95%HPD={5.64791849e-02,1.39937742e-01}],((43[&prob=1.00000000e+00,prob_stddev=0.00000000e+00,prob_range={1.00000000e+00,1.00000000e+00},prob(percent)="100",prob+-sd="100+-0"]:2.853415391229716e-02[&length_mean=2.94863799e-02,length_median=2.85341539e-02,length_95%HPD={1.09575842e-02,4.92294405e-02}],44[&prob=1.00000000e+00,prob_stddev=0.00000000e+00,prob_range={1.00000000e+00,1.00000000e+00},prob(percent)="100",prob+-sd="100+-0"]:3.154100689907974e-02[&length_mean=3.24111459e-02,length_median=3.15410069e-02,length_95%HPD={1.35305799e-02,5.20646998e-02}])[&prob=1.00000000e+00,prob_stddev=0.00000000e+00,prob_range={1.00000000e+00,1.00000000e+00},prob(percent)="100",prob+-sd="100+-0"]:9.017397819272477e-02[&length_mean=9.06726107e-02,length_median=9.01739782e-02,length_95%HPD={5.68982343e-02,1.23185219e-01}],((45[&prob=1.00000000e+00,prob_stddev=0.00000000e+00,prob_range={1.00000000e+00,1.00000000e+00},prob(percent)="100",prob+-sd="100+-0"]:8.340259093768530e-02[&length_mean=8.45923844e-02,length_median=8.34025909e-02,length_95%HPD={5.42861975e-02,1.16519609e-01}],(47[&prob=1.00000000e+00,prob_stddev=0.00000000e+00,prob_range={1.00000000e+00,1.00000000e+00},prob(percent)="100",prob+-sd="100+-0"]:6.834938150396401e-02[&length_mean=6.92998281e-02,length_median=6.83493815e-02,length_95%HPD={4.06301082e-02,9.85920602e-02}],(48[&prob=1.00000000e+00,prob_stddev=0.00000000e+00,prob_range={1.00000000e+00,1.00000000e+00},prob(percent)="100",prob+-sd="100+-0"]:7.600885187338662e-02[&length_mean=7.69817901e-02,length_median=7.60088519e-02,length_95%HPD={4.68071683e-02,1.10454060e-01}],(49[&prob=1.00000000e+00,prob_stddev=0.00000000e+00,prob_range={1.00000000e+00,1.00000000e+00},prob(percent)="100",prob+-sd="100+-0"]:8.815667753238648e-02[&length_mean=8.92146367e-02,length_median=8.81566775e-02,length_95%HPD={5.57796726e-02,1.23807970e-01}],(50[&prob=1.00000000e+00,prob_stddev=0.00000000e+00,prob_range={1.00000000e+00,1.00000000e+00},prob(percent)="100",prob+-sd="100+-0"]:5.170879435218475e-03[&length_mean=6.14508950e-03,length_median=5.17087944e-03,length_95%HPD={1.43355708e-05,1.52310746e-02}],51[&prob=1.00000000e+00,prob_stddev=0.00000000e+00,prob_range={1.00000000e+00,1.00000000e+00},prob(percent)="100",prob+-sd="100+-0"]:8.929756069376212e-03[&length_mean=9.83577084e-03,length_median=8.92975607e-03,length_95%HPD={9.90799521e-04,2.05642864e-02}])[&prob=1.00000000e+00,prob_stddev=0.00000000e+00,prob_range={1.00000000e+00,1.00000000e+00},prob(percent)="100",prob+-sd="100+-0"]:6.604385353703697e-02[&length_mean=6.68988563e-02,length_median=6.60438535e-02,length_95%HPD={3.85002127e-02,9.54625813e-02}])[&prob=9.90901820e-01,prob_stddev=2.40368232e-03,prob_range={9.89202160e-01,9.92601480e-01},prob(percent)="99",prob+-sd="99+-0"]:3.386135914723982e-02[&length_mean=3.54916716e-02,length_median=3.38613591e-02,length_95%HPD={1.23924387e-02,6.13515034e-02}])[&prob=9.94701060e-01,prob_stddev=1.83811001e-03,prob_range={9.93401320e-01,9.96000800e-01},prob(percent)="99",prob+-sd="99+-0"]:3.273341666569723e-02[&length_mean=3.43057404e-02,length_median=3.27334167e-02,length_95%HPD={1.19245887e-02,5.90850126e-02}])[&prob=9.99700060e-01,prob_stddev=4.24179233e-04,prob_range={9.99400120e-01,1.00000000e+00},prob(percent)="100",prob+-sd="100+-0"]:3.366625039503082e-02[&length_mean=3.48806475e-02,length_median=3.36662504e-02,length_95%HPD={1.25290351e-02,6.16674490e-02}])[&prob=7.38552290e-01,prob_stddev=1.23011978e-02,prob_range={7.29854029e-01,7.47250550e-01},prob(percent)="74",prob+-sd="74+-1"]:2.283784470667915e-02[&length_mean=2.38838603e-02,length_median=2.28378447e-02,length_95%HPD={3.42567533e-03,4.49478409e-02}],46[&prob=1.00000000e+00,prob_stddev=0.00000000e+00,prob_range={1.00000000e+00,1.00000000e+00},prob(percent)="100",prob+-sd="100+-0"]:8.623096121774312e-02[&length_mean=8.73909801e-02,length_median=8.62309612e-02,length_95%HPD={5.27690700e-02,1.23054672e-01}])[&prob=1.00000000e+00,prob_stddev=0.00000000e+00,prob_range={1.00000000e+00,1.00000000e+00},prob(percent)="100",prob+-sd="100+-0"]:5.879757844487591e-02[&length_mean=5.96798643e-02,length_median=5.87975784e-02,length_95%HPD={3.04764272e-02,9.02580898e-02}])[&prob=9.92201560e-01,prob_stddev=1.97950309e-03,prob_range={9.90801840e-01,9.93601280e-01},prob(percent)="99",prob+-sd="99+-0"]:3.343239869918264e-02[&length_mean=3.42481680e-02,length_median=3.34323987e-02,length_95%HPD={1.01343899e-02,6.03769406e-02}])[&prob=6.20975805e-01,prob_stddev=4.24179233e-04,prob_range={6.20675865e-01,6.21275745e-01},prob(percent)="62",prob+-sd="62+-0"]:2.479273082537217e-02[&length_mean=2.57620987e-02,length_median=2.47927308e-02,length_95%HPD={6.55802305e-03,4.64004881e-02}],((52[&prob=1.00000000e+00,prob_stddev=0.00000000e+00,prob_range={1.00000000e+00,1.00000000e+00},prob(percent)="100",prob+-sd="100+-0"]:1.092435080765635e-01[&length_mean=1.10407535e-01,length_median=1.09243508e-01,length_95%HPD={7.45270461e-02,1.46000010e-01}],(((((53[&prob=1.00000000e+00,prob_stddev=0.00000000e+00,prob_range={1.00000000e+00,1.00000000e+00},prob(percent)="100",prob+-sd="100+-0"]:6.239722430575022e-02[&length_mean=6.34336756e-02,length_median=6.23972243e-02,length_95%HPD={3.51511683e-02,9.01308161e-02}],((54[&prob=1.00000000e+00,prob_stddev=0.00000000e+00,prob_range={1.00000000e+00,1.00000000e+00},prob(percent)="100",prob+-sd="100+-0"]:1.773201197689604e-02[&length_mean=1.84778516e-02,length_median=1.77320120e-02,length_95%HPD={4.78060962e-03,3.28491894e-02}],55[&prob=1.00000000e+00,prob_stddev=0.00000000e+00,prob_range={1.00000000e+00,1.00000000e+00},prob(percent)="100",prob+-sd="100+-0"]:1.585785447996047e-02[&length_mean=1.67647819e-02,length_median=1.58578545e-02,length_95%HPD={4.47044712e-03,3.04065418e-02}])[&prob=1.00000000e+00,prob_stddev=0.00000000e+00,prob_range={1.00000000e+00,1.00000000e+00},prob(percent)="100",prob+-sd="100+-0"]:3.587068721704324e-02[&length_mean=3.69659190e-02,length_median=3.58706872e-02,length_95%HPD={1.65338280e-02,5.81530781e-02}],((56[&prob=1.00000000e+00,prob_stddev=0.00000000e+00,prob_range={1.00000000e+00,1.00000000e+00},prob(percent)="100",prob+-sd="100+-0"]:1.818782096328759e-03[&length_mean=2.52232689e-03,length_median=1.81878210e-03,length_95%HPD={7.82557166e-07,7.36086227e-03}],57[&prob=1.00000000e+00,prob_stddev=0.00000000e+00,prob_range={1.00000000e+00,1.00000000e+00},prob(percent)="100",prob+-sd="100+-0"]:1.787478402987420e-03[&length_mean=2.64718968e-03,length_median=1.78747840e-03,length_95%HPD={4.90868411e-07,8.16257342e-03}])[&prob=1.00000000e+00,prob_stddev=0.00000000e+00,prob_range={1.00000000e+00,1.00000000e+00},prob(percent)="100",prob+-sd="100+-0"]:6.275458835300701e-02[&length_mean=6.37963332e-02,length_median=6.27545884e-02,length_95%HPD={3.76918543e-02,9.05948462e-02}],(58[&prob=1.00000000e+00,prob_stddev=0.00000000e+00,prob_range={1.00000000e+00,1.00000000e+00},prob(percent)="100",prob+-sd="100+-0"]:3.659049829581863e-02[&length_mean=3.74007380e-02,length_median=3.65904983e-02,length_95%HPD={1.74125414e-02,5.76475635e-02}],(59[&prob=1.00000000e+00,prob_stddev=0.00000000e+00,prob_range={1.00000000e+00,1.00000000e+00},prob(percent)="100",prob+-sd="100+-0"]:4.397993500291319e-02[&length_mean=4.45851919e-02,length_median=4.39799350e-02,length_95%HPD={2.38284741e-02,6.82468436e-02}],60[&prob=1.00000000e+00,prob_stddev=0.00000000e+00,prob_range={1.00000000e+00,1.00000000e+00},prob(percent)="100",prob+-sd="100+-0"]:1.088460449816537e-02[&length_mean=1.18300853e-02,length_median=1.08846045e-02,length_95%HPD={1.35364470e-03,2.46842850e-02}])[&prob=1.00000000e+00,prob_stddev=0.00000000e+00,prob_range={1.00000000e+00,1.00000000e+00},prob(percent)="100",prob+-sd="100+-0"]:2.990902045490207e-02[&length_mean=3.09318010e-02,length_median=2.99090205e-02,length_95%HPD={1.25333084e-02,5.18713531e-02}])[&prob=1.00000000e+00,prob_stddev=0.00000000e+00,prob_range={1.00000000e+00,1.00000000e+00},prob(percent)="100",prob+-sd="100+-0"]:2.849143514750808e-02[&length_mean=2.96650736e-02,length_median=2.84914351e-02,length_95%HPD={1.01664083e-02,5.06808090e-02}])[&prob=1.00000000e+00,prob_stddev=0.00000000e+00,prob_range={1.00000000e+00,1.00000000e+00},prob(percent)="100",prob+-sd="100+-0"]:4.759822053647033e-02[&length_mean=4.85366918e-02,length_median=4.75982205e-02,length_95%HPD={2.48776624e-02,7.43138074e-02}])[&prob=8.92421516e-01,prob_stddev=5.93850926e-03,prob_range={8.88222356e-01,8.96620676e-01},prob(percent)="89",prob+-sd="89+-1"]:2.275081936114156e-02[&length_mean=2.36616294e-02,length_median=2.27508194e-02,length_95%HPD={6.77214002e-03,4.24612540e-02}])[&prob=9.75004999e-01,prob_stddev=8.48358466e-04,prob_range={9.74405119e-01,9.75604879e-01},prob(percent)="98",prob+-sd="98+-0"]:1.795914139047619e-02[&length_mean=1.89935816e-02,length_median=1.79591414e-02,length_95%HPD={3.65718752e-03,3.68183852e-02}],71[&prob=1.00000000e+00,prob_stddev=0.00000000e+00,prob_range={1.00000000e+00,1.00000000e+00},prob(percent)="100",prob+-sd="100+-0"]:4.884608054049628e-02[&length_mean=4.95726398e-02,length_median=4.88460805e-02,length_95%HPD={2.74548612e-02,7.23784648e-02}])[&prob=9.99500100e-01,prob_stddev=1.41393078e-04,prob_range={9.99400120e-01,9.99600080e-01},prob(percent)="100",prob+-sd="100+-0"]:1.737104082748064e-02[&length_mean=1.84233930e-02,length_median=1.73710408e-02,length_95%HPD={4.28365726e-03,3.47536424e-02}],72[&prob=1.00000000e+00,prob_stddev=0.00000000e+00,prob_range={1.00000000e+00,1.00000000e+00},prob(percent)="100",prob+-sd="100+-0"]:3.970315408659447e-02[&length_mean=4.05711633e-02,length_median=3.97031541e-02,length_95%HPD={1.94595849e-02,6.22169762e-02}])[&prob=6.16176765e-01,prob_stddev=4.19937441e-02,prob_range={5.86482703e-01,6.45870826e-01},prob(percent)="62",prob+-sd="62+-4"]:1.582321166437085e-02[&length_mean=1.69055252e-02,length_median=1.58232117e-02,length_95%HPD={2.89834641e-03,3.31103485e-02}],(((61[&prob=1.00000000e+00,prob_stddev=0.00000000e+00,prob_range={1.00000000e+00,1.00000000e+00},prob(percent)="100",prob+-sd="100+-0"]:9.738295579368115e-03[&length_mean=1.06861736e-02,length_median=9.73829558e-03,length_95%HPD={1.83507777e-03,2.14612722e-02}],62[&prob=1.00000000e+00,prob_stddev=0.00000000e+00,prob_range={1.00000000e+00,1.00000000e+00},prob(percent)="100",prob+-sd="100+-0"]:2.077623409458003e-03[&length_mean=3.04964493e-03,length_median=2.07762341e-03,length_95%HPD={9.16251156e-07,9.32504604e-03}])[&prob=1.00000000e+00,prob_stddev=0.00000000e+00,prob_range={1.00000000e+00,1.00000000e+00},prob(percent)="100",prob+-sd="100+-0"]:7.415630256306523e-02[&length_mean=7.52131229e-02,length_median=7.41563026e-02,length_95%HPD={4.81615474e-02,1.05970671e-01}],(63[&prob=1.00000000e+00,prob_stddev=0.00000000e+00,prob_range={1.00000000e+00,1.00000000e+00},prob(percent)="100",prob+-sd="100+-0"]:4.798336887765226e-02[&length_mean=4.89267788e-02,length_median=4.79833689e-02,length_95%HPD={2.62756988e-02,7.45713819e-02}],70[&prob=1.00000000e+00,prob_stddev=0.00000000e+00,prob_range={1.00000000e+00,1.00000000e+00},prob(percent)="100",prob+-sd="100+-0"]:5.715912590380465e-02[&length_mean=5.85406802e-02,length_median=5.71591259e-02,length_95%HPD={3.28023811e-02,8.74263542e-02}])[&prob=6.50469906e-01,prob_stddev=1.05762022e-01,prob_range={5.75684863e-01,7.25254949e-01},prob(percent)="65",prob+-sd="65+-11"]:2.215915234627623e-02[&length_mean=2.30455411e-02,length_median=2.21591523e-02,length_95%HPD={5.90630716e-03,4.11884803e-02}])[&prob=5.82883423e-01,prob_stddev=1.23294764e-01,prob_range={4.95700860e-01,6.70065987e-01},prob(percent)="58",prob+-sd="58+-12"]:1.120321905351863e-02[&length_mean=1.24440736e-02,length_median=1.12032191e-02,length_95%HPD={1.07187767e-03,2.60977459e-02}],(68[&prob=1.00000000e+00,prob_stddev=0.00000000e+00,prob_range={1.00000000e+00,1.00000000e+00},prob(percent)="100",prob+-sd="100+-0"]:1.180179209997806e-02[&length_mean=1.26919493e-02,length_median=1.18017921e-02,length_95%HPD={2.70156256e-03,2.38091535e-02}],69[&prob=1.00000000e+00,prob_stddev=0.00000000e+00,prob_range={1.00000000e+00,1.00000000e+00},prob(percent)="100",prob+-sd="100+-0"]:4.377651622762293e-03[&length_mean=5.21666565e-03,length_median=4.37765162e-03,length_95%HPD={2.53170704e-06,1.24168756e-02}])[&prob=1.00000000e+00,prob_stddev=0.00000000e+00,prob_range={1.00000000e+00,1.00000000e+00},prob(percent)="100",prob+-sd="100+-0"]:7.124565336820265e-02[&length_mean=7.20337383e-02,length_median=7.12456534e-02,length_95%HPD={4.40181155e-02,1.00194310e-01}])[&prob=6.11777644e-01,prob_stddev=1.16083717e-01,prob_range={5.29694061e-01,6.93861228e-01},prob(percent)="61",prob+-sd="61+-12"]:1.887848429751442e-02[&length_mean=1.98661803e-02,length_median=1.88784843e-02,length_95%HPD={5.83977942e-03,3.61601586e-02}])[&prob=1.00000000e+00,prob_stddev=0.00000000e+00,prob_range={1.00000000e+00,1.00000000e+00},prob(percent)="100",prob+-sd="100+-0"]:3.687111838681602e-02[&length_mean=3.74054605e-02,length_median=3.68711184e-02,length_95%HPD={1.62913138e-02,5.87384305e-02}],(((((((64[&prob=1.00000000e+00,prob_stddev=0.00000000e+00,prob_range={1.00000000e+00,1.00000000e+00},prob(percent)="100",prob+-sd="100+-0"]:1.577383660279837e-02[&length_mean=1.65480000e-02,length_median=1.57738366e-02,length_95%HPD={4.71660390e-03,2.95270109e-02}],65[&prob=1.00000000e+00,prob_stddev=0.00000000e+00,prob_range={1.00000000e+00,1.00000000e+00},prob(percent)="100",prob+-sd="100+-0"]:9.639241448034786e-03[&length_mean=1.07308302e-02,length_median=9.63924145e-03,length_95%HPD={1.65303122e-03,2.23636714e-02}])[&prob=1.00000000e+00,prob_stddev=0.00000000e+00,prob_range={1.00000000e+00,1.00000000e+00},prob(percent)="100",prob+-sd="100+-0"]:3.108850774124063e-02[&length_mean=3.22409323e-02,length_median=3.10885077e-02,length_95%HPD={1.19942649e-02,5.29816461e-02}],(66[&prob=1.00000000e+00,prob_stddev=0.00000000e+00,prob_range={1.00000000e+00,1.00000000e+00},prob(percent)="100",prob+-sd="100+-0"]:7.346877526638112e-03[&length_mean=8.19004862e-03,length_median=7.34687753e-03,length_95%HPD={5.57054259e-04,1.72313897e-02}],67[&prob=1.00000000e+00,prob_stddev=0.00000000e+00,prob_range={1.00000000e+00,1.00000000e+00},prob(percent)="100",prob+-sd="100+-0"]:2.103729272632381e-02[&length_mean=2.21102366e-02,length_median=2.10372927e-02,length_95%HPD={8.40823274e-03,3.74417715e-02}])[&prob=1.00000000e+00,prob_stddev=0.00000000e+00,prob_range={1.00000000e+00,1.00000000e+00},prob(percent)="100",prob+-sd="100+-0"]:3.594992396563335e-02[&length_mean=3.69749370e-02,length_median=3.59499240e-02,length_95%HPD={1.81014217e-02,5.94026116e-02}])[&prob=9.94601080e-01,prob_stddev=3.39343386e-03,prob_range={9.92201560e-01,9.97000600e-01},prob(percent)="99",prob+-sd="99+-0"]:2.893774077860158e-02[&length_mean=3.01815314e-02,length_median=2.89377408e-02,length_95%HPD={1.01354434e-02,5.28862380e-02}],73[&prob=1.00000000e+00,prob_stddev=0.00000000e+00,prob_range={1.00000000e+00,1.00000000e+00},prob(percent)="100",prob+-sd="100+-0"]:1.037468071618747e-01[&length_mean=1.04333084e-01,length_median=1.03746807e-01,length_95%HPD={5.92949214e-02,1.47635478e-01}])[&prob=5.86882623e-01,prob_stddev=8.90776389e-02,prob_range={5.23895221e-01,6.49870026e-01},prob(percent)="59",prob+-sd="59+-9"]:1.954554774434836e-02[&length_mean=2.08313417e-02,length_median=1.95455477e-02,length_95%HPD={3.46181839e-03,3.96198976e-02}],(85[&prob=1.00000000e+00,prob_stddev=0.00000000e+00,prob_range={1.00000000e+00,1.00000000e+00},prob(percent)="100",prob+-sd="100+-0"]:1.666412667292213e-03[&length_mean=2.47499783e-03,length_median=1.66641267e-03,length_95%HPD={1.46478166e-07,7.69348036e-03}],86[&prob=1.00000000e+00,prob_stddev=0.00000000e+00,prob_range={1.00000000e+00,1.00000000e+00},prob(percent)="100",prob+-sd="100+-0"]:1.902701891973683e-03[&length_mean=2.67046855e-03,length_median=1.90270189e-03,length_95%HPD={2.32772292e-07,7.95333118e-03}])[&prob=1.00000000e+00,prob_stddev=0.00000000e+00,prob_range={1.00000000e+00,1.00000000e+00},prob(percent)="100",prob+-sd="100+-0"]:3.762596444913257e-02[&length_mean=3.85179578e-02,length_median=3.76259644e-02,length_95%HPD={1.82975366e-02,5.86792288e-02}])[&prob=6.11877624e-01,prob_stddev=9.52989343e-02,prob_range={5.44491102e-01,6.79264147e-01},prob(percent)="61",prob+-sd="61+-10"]:1.900517698122222e-02[&length_mean=1.98873261e-02,length_median=1.90051770e-02,length_95%HPD={6.52371234e-03,3.62959282e-02}],(87[&prob=1.00000000e+00,prob_stddev=0.00000000e+00,prob_range={1.00000000e+00,1.00000000e+00},prob(percent)="100",prob+-sd="100+-0"]:3.726156943934017e-02[&length_mean=3.81612387e-02,length_median=3.72615694e-02,length_95%HPD={1.85285328e-02,6.23639737e-02}],88[&prob=1.00000000e+00,prob_stddev=0.00000000e+00,prob_range={1.00000000e+00,1.00000000e+00},prob(percent)="100",prob+-sd="100+-0"]:3.178214366615690e-02[&length_mean=3.25810412e-02,length_median=3.17821437e-02,length_95%HPD={1.41716306e-02,5.28377455e-02}])[&prob=1.00000000e+00,prob_stddev=0.00000000e+00,prob_range={1.00000000e+00,1.00000000e+00},prob(percent)="100",prob+-sd="100+-0"]:2.501291998513275e-02[&length_mean=2.6374516
	Diatoms_CAMPEP_0200875326_Chaetoceros_debilis_MM31A_1_Plastid			Diatoms_CAMPEP_0192226808_Skeletonema_marinoi_SkelA_Plastid					13e-02,length_median=2.09301037e-02,length_95%HPD={5.92320386e-03,4.02060107e-02}],(100[&prob=1.00000000e+00,prob_stddev=0.00000000e+00,prob_range={1.00000000e+00,1.00000000e+00},prob(percent)="100",prob+-sd="100+-0"]:1.006993373590089e-02[&length_mean=1.10221821e-02,length_median=1.00699337e-02,length_95%HPD={1.54384355e-03,2.20714920e-02}],(((101[&prob=1.00000000e+00,prob_stddev=0.00000000e+00,prob_range={1.00000000e+00,1.00000000e+00},prob(percent)="100",prob+-sd="100+-0"]:1.131251116739578e-02[&length_mean=1.23775224e-02,length_median=1.13125112e-02,length_95%HPD={2.72679156e-03,2.44011523e-02}],(104[&prob=1.00000000e+00,prob_stddev=0.00000000e+00,prob_range={1.00000000e+00,1.00000000e+00},prob(percent)="100",prob+-sd="100+-0"]:6.976885287351437e-03[&length_mean=7.84865975e-03,length_median=6.97688529e-03,length_95%HPD={9.90401316e-04,1.68094568e-02}],105[&prob=1.00000000e+00,prob_stddev=0.00000000e+00,prob_range={1.00000000e+00,1.00000000e+00},prob(percent)="100",prob+-sd="100+-0"]:1.748417853377319e-03[&length_mean=2.55919266e-03,length_median=1.74841785e-03,length_95%HPD={9.75345169e-08,7.64583728e-03}])[&prob=1.00000000e+00,prob_stddev=0.00000000e+00,prob_range={1.00000000e+00,1.00000000e+00},prob(percent)="100",prob+-sd="100+-0"]:8.059451739680572e-03[&length_mean=8.89176436e-03,length_median=8.05945174e-03,length_95%HPD={1.16119629e-03,1.88151974e-02}])[&prob=9.99000200e-01,prob_stddev=5.65572310e-04,prob_range={9.98600280e-01,9.99400120e-01},prob(percent)="100",prob+-sd="100+-0"]:9.554974331443530e-03[&length_mean=1.03514443e-02,length_median=9.55497433e-03,length_95%HPD={1.36394544e-03,2.01331722e-02}],103[&prob=1.00000000e+00,prob_stddev=0.00000000e+00,prob_range={1.00000000e+00,1.00000000e+00},prob(percent)="100",prob+-sd="100+-0"]:3.320661338258644e-03[&length_mean=4.25456063e-03,length_median=3.32066134e-03,length_95%HPD={7.15853726e-06,1.13127436e-02}])[&prob=8.81723655e-01,prob_stddev=7.77661927e-03,prob_range={8.76224755e-01,8.87222555e-01},prob(percent)="88",prob+-sd="88+-1"]:5.345823716432251e-03[&length_mean=6.30317615e-03,length_median=5.34582372e-03,length_95%HPD={2.84989716e-07,1.45942710e-02}],102[&prob=1.00000000e+00,prob_stddev=0.00000000e+00,prob_range={1.00000000e+00,1.00000000e+00},prob(percent)="100",prob+-sd="100+-0"]:1.294878475596620e-02[&length_mean=1.38467343e-02,length_median=1.29487848e-02,length_95%HPD={2.94655882e-03,2.59866454e-02}])[&prob=1.00000000e+00,prob_stddev=0.00000000e+00,prob_range={1.00000000e+00,1.00000000e+00},prob(percent)="100",prob+-sd="100+-0"]:2.004072709963863e-02[&length_mean=2.09899090e-02,length_median=2.00407271e-02,length_95%HPD={7.96040624e-03,3.70892861e-02}])[&prob=5.31993601e-01,prob_stddev=7.28174350e-02,prob_range={4.80503899e-01,5.83483303e-01},prob(percent)="53",prob+-sd="53+-7"]:1.018068921819927e-02[&length_mean=1.11014622e-02,length_median=1.01806892e-02,length_95%HPD={1.65594027e-03,2.32570113e-02}])[&prob=6.84463107e-01,prob_stddev=4.14564504e-01,prob_range={3.91321736e-01,9.77604479e-01},prob(percent)="68",prob+-sd="68+-41"]:2.384224069724706e-02[&length_mean=2.51302717e-02,length_median=2.38422407e-02,length_95%HPD={7.47598300e-03,4.46372035e-02}],((77[&prob=1.00000000e+00,prob_stddev=0.00000000e+00,prob_range={1.00000000e+00,1.00000000e+00},prob(percent)="100",prob+-sd="100+-0"]:2.059697328612203e-02[&length_mean=2.16415067e-02,length_median=2.05969733e-02,length_95%HPD={7.41335058e-03,3.77198591e-02}],78[&prob=1.00000000e+00,prob_stddev=0.00000000e+00,prob_range={1.00000000e+00,1.00000000e+00},prob(percent)="100",prob+-sd="100+-0"]:3.310184450554030e-03[&length_mean=4.36722861e-03,length_median=3.31018445e-03,length_95%HPD={3.28882640e-06,1.19637513e-02}])[&prob=1.00000000e+00,prob_stddev=0.00000000e+00,prob_range={1.00000000e+00,1.00000000e+00},prob(percent)="100",prob+-sd="100+-0"]:5.829934206530770e-02[&length_mean=5.97036532e-02,length_median=5.82993421e-02,length_95%HPD={3.22074145e-02,8.68417847e-02}],(81[&prob=1.00000000e+00,prob_stddev=0.00000000e+00,prob_range={1.00000000e+00,1.00000000e+00},prob(percent)="100",prob+-sd="100+-0"]:6.812555685930863e-02[&length_mean=6.88853823e-02,length_median=6.81255569e-02,length_95%HPD={4.22226171e-02,9.63263370e-02}],(82[&prob=1.00000000e+00,prob_stddev=0.00000000e+00,prob_range={1.00000000e+00,1.00000000e+00},prob(percent)="100",prob+-sd="100+-0"]:6.912463108600533e-02[&length_mean=7.03487441e-02,length_median=6.91246311e-02,length_95%HPD={4.48235879e-02,1.00952106e-01}],83[&prob=1.00000000e+00,prob_stddev=0.00000000e+00,prob_range={1.00000000e+00,1.00000000e+00},prob(percent)="100",prob+-sd="100+-0"]:4.050234288021433e-02[&length_mean=4.15964752e-02,length_median=4.05023429e-02,length_95%HPD={1.88572594e-02,6.55013250e-02}])[&prob=9.99900020e-01,prob_stddev=1.41393078e-04,prob_range={9.99800040e-01,1.00000000e+00},prob(percent)="100",prob+-sd="100+-0"]:2.763978842248564e-02[&length_mean=2.90139230e-02,length_median=2.76397884e-02,length_95%HPD={9.28232021e-03,5.18176524e-02}])[&prob=6.74365127e-01,prob_stddev=3.53482694e-03,prob_range={6.71865627e-01,6.76864627e-01},prob(percent)="67",prob+-sd="67+-0"]:2.053085204922699e-02[&length_mean=2.14371033e-02,length_median=2.05308520e-02,length_95%HPD={4.95764776e-03,3.92299316e-02}])[&prob=9.39112178e-01,prob_stddev=4.14281717e-02,prob_range={9.09818036e-01,9.68406319e-01},prob(percent)="94",prob+-sd="94+-4"]:1.695855243773918e-02[&length_mean=1.80173629e-02,length_median=1.69585524e-02,length_95%HPD={4.30615722e-03,3.45744234e-02}],(87[&prob=1.00000000e+00,prob_stddev=0.00000000e+00,prob_range={1.00000000e+00,1.00000000e+00},prob(percent)="100",prob+-sd="100+-0"]:3.556143804955279e-02[&length_mean=3.67637624e-02,length_median=3.55614380e-02,length_95%HPD={1.52850493e-02,5.91006872e-02}],88[&prob=1.00000000e+00,prob_stddev=0.00000000e+00,prob_range={1.00000000e+00,1.00000000e+00},prob(percent)="100",prob+-sd="100+-0"]:3.514466714553898e-02[&length_mean=3.60015019e-02,length_median=3.51446671e-02,length_95%HPD={1.51426625e-02,5.63739691e-02}])[&prob=1.00000000e+00,prob_stddev=0.00000000e+00,prob_range={1.00000000e+00,1.00000000e+00},prob(percent)="100",prob+-sd="100+-0"]:2.844818877894996e-02[&length_mean=2.93608824e-02,length_median=2.84481888e-02,length_95%HPD={7.68366100e-03,5.03178410e-02}])[&prob=8.32833433e-01,prob_stddev=7.83317650e-02,prob_range={7.77444511e-01,8.88222356e-01},prob(percent)="83",prob+-sd="83+-8"]:4.255740307722545e-02[&length_mean=4.33854242e-02,length_median=4.25574031e-02,length_95%HPD={1.11592926e-02,7.54001008e-02}],73[&prob=1.00000000e+00,prob_stddev=0.00000000e+00,prob_range={1.00000000e+00,1.00000000e+00},prob(percent)="100",prob+-sd="100+-0"]:9.678674036780555e-02[&length_mean=9.82566756e-02,length_median=9.67867404e-02,length_95%HPD={5.86804238e-02,1.39525680e-01}])[&prob=1.00000000e+00,prob_stddev=0.00000000e+00,prob_range={1.00000000e+00,1.00000000e+00},prob(percent)="100",prob+-sd="100+-0"]:6.972238750348692e-02[&length_mean=7.06475908e-02,length_median=6.97223875e-02,length_95%HPD={3.61389126e-02,1.06969452e-01}])[&prob=1.00000000e+00,prob_stddev=0.00000000e+00,prob_range={1.00000000e+00,1.00000000e+00},prob(percent)="100",prob+-sd="100+-0"]:5.789177093985676e-02[&length_mean=5.90828439e-02,length_median=5.78917709e-02,length_95%HPD={2.51967377e-02,9.31567626e-02}],(106[&prob=1.00000000e+00,prob_stddev=0.00000000e+00,prob_range={1.00000000e+00,1.00000000e+00},prob(percent)="100",prob+-sd="100+-0"]:1.534698098493779e-01[&length_mean=1.54456355e-01,length_median=1.53469810e-01,length_95%HPD={1.09775178e-01,2.02301821e-01}],((107[&prob=1.00000000e+00,prob_stddev=0.00000000e+00,prob_range={1.00000000e+00,1.00000000e+00},prob(percent)="100",prob+-sd="100+-0"]:2.425502637363723e-03[&length_mean=3.41273575e-03,length_median=2.42550264e-03,length_95%HPD={1.38248055e-06,1.03522541e-02}],108[&prob=1.00000000e+00,prob_stddev=0.00000000e+00,prob_range={1.00000000e+00,1.00000000e+00},prob(percent)="100",prob+-sd="100+-0"]:1.215126249524108e-02[&length_mean=1.29496648e-02,length_median=1.21512625e-02,length_95%HPD={3.01145897e-03,2.48601137e-02}])[&prob=1.00000000e+00,prob_stddev=0.00000000e+00,prob_range={1.00000000e+00,1.00000000e+00},prob(percent)="100",prob+-sd="100+-0"]:1.180002217906919e-01[&length_mean=1.19301824e-01,length_median=1.18000222e-01,length_95%HPD={8.09722468e-02,1.59422179e-01}],(((109[&prob=1.00000000e+00,prob_stddev=0.00000000e+00,prob_range={1.00000000e+00,1.00000000e+00},prob(percent)="100",prob+-sd="100+-0"]:9.820589914252234e-02[&length_mean=9.84969486e-02,length_median=9.82058991e-02,length_95%HPD={6.39463486e-02,1.30445358e-01}],(136[&prob=1.00000000e+00,prob_stddev=0.00000000e+00,prob_range={1.00000000e+00,1.00000000e+00},prob(percent)="100",prob+-sd="100+-0"]:5.844121482254844e-02[&length_mean=5.89375737e-02,length_median=5.84412148e-02,length_95%HPD={3.52074896e-02,8.44288192e-02}],(137[&prob=1.00000000e+00,prob_stddev=0.00000000e+00,prob_range={1.00000000e+00,1.00000000e+00},prob(percent)="100",prob+-sd="100+-0"]:2.735091590116694e-02[&length_mean=2.84575535e-02,length_median=2.73509159e-02,length_95%HPD={1.11810559e-02,4.74979989e-02}],138[&prob=1.00000000e+00,prob_stddev=0.00000000e+00,prob_range={1.00000000e+00,1.00000000e+00},prob(percent)="100",prob+-sd="100+-0"]:8.071892571972132e-03[&length_mean=9.07813208e-03,length_median=8.07189257e-03,length_95%HPD={5.19389928e-04,1.97888961e-02}])[&prob=1.00000000e+00,prob_stddev=0.00000000e+00,prob_range={1.00000000e+00,1.00000000e+00},prob(percent)="100",prob+-sd="100+-0"]:3.964512002544106e-02[&length_mean=4.07674945e-02,length_median=3.96451200e-02,length_95%HPD={1.92639643e-02,6.46002456e-02}])[&prob=9.99100180e-01,prob_stddev=9.89751543e-04,prob_range={9.98400320e-01,9.99800040e-01},prob(percent)="100",prob+-sd="100+-0"]:2.233996159663473e-02[&length_mean=2.33811694e-02,length_median=2.23399616e-02,length_95%HPD={5.75249454e-03,4.32038563e-02}],(139[&prob=1.00000000e+00,prob_stddev=0.00000000e+00,prob_range={1.00000000e+00,1.00000000e+00},prob(percent)="100",prob+-sd="100+-0"]:7.474281591421415e-03[&length_mean=8.26785329e-03,length_median=7.47428159e-03,length_95%HPD={8.94123831e-04,1.74573023e-02}],140[&prob=1.00000000e+00,prob_stddev=0.00000000e+00,prob_range={1.00000000e+00,1.00000000e+00},prob(percent)="100",prob+-sd="100+-0"]:1.916874587218315e-03[&length_mean=2.70130976e-03,length_median=1.91687459e-03,length_95%HPD={2.11278933e-06,7.85724396e-03}])[&prob=1.00000000e+00,prob_stddev=0.00000000e+00,prob_range={1.00000000e+00,1.00000000e+00},prob(percent)="100",prob+-sd="100+-0"]:4.995597369655379e-02[&length_mean=5.08736211e-02,length_median=4.99559737e-02,length_95%HPD={2.76145182e-02,7.57032415e-02}],((141[&prob=1.00000000e+00,prob_stddev=0.00000000e+00,prob_range={1.00000000e+00,1.00000000e+00},prob(percent)="100",prob+-sd="100+-0"]:7.409543869853732e-02[&length_mean=7.55015533e-02,length_median=7.40954387e-02,length_95%HPD={4.72224556e-02,1.10537920e-01}],(142[&prob=1.00000000e+00,prob_stddev=0.00000000e+00,prob_range={1.00000000e+00,1.00000000e+00},prob(percent)="100",prob+-sd="100+-0"]:3.794216482938173e-02[&length_mean=3.86522306e-02,length_median=3.79421648e-02,length_95%HPD={1.89983342e-02,6.04534226e-02}],143[&prob=1.00000000e+00,prob_stddev=0.00000000e+00,prob_range={1.00000000e+00,1.00000000e+00},prob(percent)="100",prob+-sd="100+-0"]:3.250297423009475e-02[&length_mean=3.33565087e-02,length_median=3.25029742e-02,length_95%HPD={1.55240087e-02,5.35110114e-02}])[&prob=9.47010598e-01,prob_stddev=4.43974264e-02,prob_range={9.15616877e-01,9.78404319e-01},prob(percent)="95",prob+-sd="95+-4"]:2.204602591970772e-02[&length_mean=2.31664769e-02,length_median=2.20460259e-02,length_95%HPD={7.07883584e-03,4.15413189e-02}])[&prob=9.98200360e-01,prob_stddev=2.54507540e-03,prob_range={9.96400720e-01,1.00000000e+00},prob(percent)="100",prob+-sd="100+-0"]:2.292432838584057e-02[&length_mean=2.42607651e-02,length_median=2.29243284e-02,length_95%HPD={8.12342937e-03,4.49393705e-02}],(146[&prob=1.00000000e+00,prob_stddev=0.00000000e+00,prob_range={1.00000000e+00,1.00000000e+00},prob(percent)="100",prob+-sd="100+-0"]:4.878923849060693e-02[&length_mean=4.97526871e-02,length_median=4.87892385e-02,length_95%HPD={2.66365546e-02,7.53946225e-02}],((147[&prob=1.00000000e+00,prob_stddev=0.00000000e+00,prob_range={1.00000000e+00,1.00000000e+00},prob(percent)="100",prob+-sd="100+-0"]:1.695220736978579e-01[&length_mean=1.71123660e-01,length_median=1.69522074e-01,length_95%HPD={1.24934574e-01,2.22464164e-01}],148[&prob=1.00000000e+00,prob_stddev=0.00000000e+00,prob_range={1.00000000e+00,1.00000000e+00},prob(percent)="100",prob+-sd="100+-0"]:1.818298542410519e-02[&length_mean=1.93524297e-02,length_median=1.81829854e-02,length_95%HPD={5.18600301e-03,3.70008530e-02}])[&prob=8.27234553e-01,prob_stddev=1.01803016e-02,prob_range={8.20035993e-01,8.34433113e-01},prob(percent)="83",prob+-sd="83+-1"]:1.414658420721046e-02[&length_mean=1.53388084e-02,length_median=1.41465842e-02,length_95%HPD={1.02985623e-03,3.01154592e-02}],(((149[&prob=1.00000000e+00,prob_stddev=0.00000000e+00,prob_range={1.00000000e+00,1.00000000e+00},prob(percent)="100",prob+-sd="100+-0"]:4.274129146729389e-03[&length_mean=5.01379061e-03,length_median=4.27412915e-03,length_95%HPD={1.28566803e-04,1.17592263e-02}],150[&prob=1.00000000e+00,prob_stddev=0.00000000e+00,prob_range={1.00000000e+00,1.00000000e+00},prob(percent)="100",prob+-sd="100+-0"]:1.803513496203580e-03[&length_mean=2.57671039e-03,length_median=1.80351350e-03,length_95%HPD={1.64697680e-06,7.86925821e-03}])[&prob=1.00000000e+00,prob_stddev=0.00000000e+00,prob_range={1.00000000e+00,1.00000000e+00},prob(percent)="100",prob+-sd="100+-0"]:5.496419760617292e-02[&length_mean=5.54250686e-02,length_median=5.49641976e-02,length_95%HPD={2.97420207e-02,8.07274351e-02}],161[&prob=1.00000000e+00,prob_stddev=0.00000000e+00,prob_range={1.00000000e+00,1.00000000e+00},prob(percent)="100",prob+-sd="100+-0"]:2.455219647477056e-02[&length_mean=2.50694945e-02,length_median=2.45521965e-02,length_95%HPD={9.43128082e-03,4.10730839e-02}])[&prob=9.51909618e-01,prob_stddev=9.89751543e-04,prob_range={9.51209758e-01,9.52609478e-01},prob(percent)="95",prob+-sd="95+-0"]:1.153804282261095e-02[&length_mean=1.26271857e-02,length_median=1.15380428e-02,length_95%HPD={1.60021461e-03,2.59832344e-02}],(151[&prob=1.00000000e+00,prob_stddev=0.00000000e+00,prob_range={1.00000000e+00,1.00000000e+00},prob(percent)="100",prob+-sd="100+-0"]:1.072335949369399e-02[&length_mean=1.16914986e-02,length_median=1.07233595e-02,length_95%HPD={1.09418051e-03,2.37316506e-02}],(((152[&prob=1.00000000e+00,prob_stddev=0.00000000e+00,prob_range={1.00000000e+00,1.00000000e+00},prob(percent)="100",prob+-sd="100+-0"]:1.848639213371671e-02[&length_mean=1.93298639e-02,length_median=1.84863921e-02,length_95%HPD={6.04971302e-03,3.40329304e-02}],153[&prob=1.00000000e+00,prob_stddev=0.00000000e+00,prob_range={1.00000000e+00,1.00000000e+00},prob(percent)="100",prob+-sd="100+-0"]:1.610528670894294e-02[&length_mean=1.70275659e-02,length_median=1.61052867e-02,length_95%HPD={4.73722684e-03,3.13657752e-02}])[&prob=9.16716657e-01,prob_stddev=3.53482694e-03,prob_range={9.14217157e-01,9.19216157e-01},prob(percent)="92",prob+-sd="92+-0"]:7.548960969483910e-03[&length_mean=8.49374843e-03,length_median=7.54896097e-03,length_95%HPD={1.11030014e-03,1.82578120e-02}],154[&prob=1.00000000e+00,prob_stddev=0.00000000e+00,prob_range={1.00000000e+00,1.00000000e+00},prob(percent)="100",prob+-sd="100+-0"]:7.736744932333398e-03[&length_mean=8.74690446e-03,length_median=7.73674493e-03,length_95%HPD={3.82661394e-04,1.93210810e-02}])[&prob=9.72205559e-01,prob_stddev=1.13114462e-03,prob_range={9.71405719e-01,9.73005399e-01},prob(percent)="97",prob+-sd="97+-0"]:7.986203354825279e-03[&length_mean=8.89069090e-03,length_median=7.98620335e-03,length_95%HPD={2.78043136e-04,1.95129395e-02}],155[&prob=1.00000000e+00,prob_stddev=0.00000000e+00,prob_range={1.00000000e+00,1.00000000e+00},prob(percent)="100",prob+-sd="100+-0"]:6.836518652051953e-03[&length_mean=7.69824773e-03,length_median=6.83651865e-03,length_95%HPD={1.00507818e-03,1.67300087e-02}])[&prob=9.97900420e-01,prob_stddev=9.89751543e-04,prob_range={9.97200560e-01,9.98600280e-01},prob(percent)="100",prob+-sd="100+-0"]:1.377708861522589e-02[&length_mean=1.48870225e-02,length_median=1.37770886e-02,length_95%HPD={2.63769126e-03,2.89069762e-02}])[&prob=1.00000000e+00,prob_stddev=0.00000000e+00,prob_range={1.00000000e+00,1.00000000e+00},prob(percent)="100",prob+-sd="100+-0"]:2.900029184175258e-02[&length_mean=2.96893095e-02,length_median=2.90002918e-02,length_95%HPD={1.00087319e-02,4.99867026e-02}],156[&prob=1.00000000e+00,prob_stddev=0.00000000e+00,prob_range={1.00000000e+00,1.00000000e+00},prob(percent)="100",prob+-sd="100+-0"]:4.444161381565411e-02[&length_mean=4.53268646e-02,length_median=4.44416138e-02,length_95%HPD={2.47725593e-02,6.69168655e-02}],(157[&prob=1.00000000e+00,prob_stddev=0.00000000e+00,prob_range={1.00000000e+00,1.00000000e+00},prob(percent)="100",prob+-sd="100+-0"]:1.703846151394591e-03[&length_mean=2.49800903e-03,length_median=1.70384615e-03,length_95%HPD={1.46982229e-06,7.47012695e-03}],158[&prob=1.00000000e+00,prob_stddev=0.00000000e+00,prob_range={1.00000000e+00,1.00000000e+00},prob(percent)="100",prob+-sd="100+-0"]:1.759982876759596e-03[&length_mean=2.54835108e-03,length_median=1.75998288e-03,length_95%HPD={4.09013570e-06,7.60301849e-03}])[&prob=1.00000000e+00,prob_stddev=0.00000000e+00,prob_range={1.00000000e+00,1.00000000e+00},prob(percent)="100",prob+-sd="100+-0"]:2.803395593972970e-02[&length_mean=2.89042527e-02,length_median=2.80339559e-02,length_95%HPD={1.25102552e-02,4.65799370e-02}],(162[&prob=1.00000000e+00,prob_stddev=0.00000000e+00,prob_range={1.00000000e+00,1.00000000e+00},prob(percent)="100",prob+-sd="100+-0"]:2.490671199933446e-02[&length_mean=2.55391928e-02,length_median=2.49067120e-02,length_95%HPD={9.94789676e-03,4.20465255e-02}],163[&prob=1.00000000e+00,prob_stddev=0.00000000e+00,prob_range={1.00000000e+00,1.00000000e+00},prob(percent)="100",prob+-sd="100+-0"]:2.620353451207039e-02[&length_mean=2.69688584e-02,length_median=2.62035345e-02,length_95%HPD={1.03872409e-02,4.40084696e-02}])[&prob=1.00000000e+00,prob_stddev=0.00000000e+00,prob_range={1.00000000e+00,1.00000000e+00},prob(percent)="100",prob+-sd="100+-0"]:1.360094904809704e-02[&length_mean=1.44604600e-02,length_median=1.36009490e-02,length_95%HPD={2.77139874e-03,2.72869921e-02}])[&prob=5.76984603e-01,prob_stddev=7.28174350e-02,prob_range={5.25494901e-01,6.28474305e-01},prob(percent)="58",prob+-sd="58+-7"]:1.742987015033601e-02[&length_mean=1.85475757e-02,length_median=1.74298702e-02,length_95%HPD={4.06498836e-03,3.50782066e-02}],(159[&prob=1.00000000e+00,prob_stddev=0.00000000e+00,prob_range={1.00000000e+00,1.00000000e+00},prob(percent)="100",prob+-sd="100+-0"]:1.821941401311435e-02[&length_mean=1.93561539e-02,length_median=1.82194140e-02,length_95%HPD={4.79572434e-03,3.53223972e-02}],160[&prob=1.00000000e+00,prob_stddev=0.00000000e+00,prob_range={1.00000000e+00,1.00000000e+00},prob(percent)="100",prob+-sd="100+-0"]:2.417424661991414e-02[&length_mean=2.51592818e-02,length_median=2.41742466e-02,length_95%HPD={9.73286942e-03,4.29558587e-02}])[&prob=8.81923615e-01,prob_stddev=9.89751543e-04,prob_range={8.81223755e-01,8.82623475e-01},prob(percent)="88",prob+-sd="88+-0"]:1.442240085273724e-02[&length_mean=1.54402714e-02,length_median=1.44224009e-02,length_95%HPD={2.26040610e-03,3.12525050e-02}])[&prob=6.11177764e-01,prob_stddev=7.42313658e-02,prob_range={5.58688262e-01,6.63667267e-01},prob(percent)="61",prob+-sd="61+-7"]:2.271129061675655e-02[&length_mean=2.38077710e-02,length_median=2.27112906e-02,length_95%HPD={7.28791917e-03,4.22031841e-02}])[&prob=1.00000000e+00,prob_stddev=0.00000000e+00,prob_range={1.00000000e+00,1.00000000e+00},prob(percent)="100",prob+-sd="100+-0"]:3.255332240432669e-02[&length_mean=3.38313642e-02,length_median=3.25533224e-02,length_95%HPD={1.31461775e-02,5.70044225e-02}])[&prob=6.09878024e-01,prob_stddev=7.46555450e-02,prob_range={5.57088582e-01,6.62667467e-01},prob(percent)="61",prob+-sd="61+-7"]:1.713557174750941e-02[&length_mean=1.81340397e-02,length_median=1.71355717e-02,length_95%HPD={2.98959485e-03,3.46852756e-02}])[&prob=5.92781444e-01,prob_stddev=5.33051903e-02,prob_range={5.55088982e-01,6.30473905e-01},prob(percent)="59",prob+-sd="59+-5"]:1.823688756283037e-02[&length_mean=1.91244338e-02,length_median=1.82368876e-02,length_95%HPD={4.40231792e-03,3.56428963e-02}],(130[&prob=1.00000000e+00,prob_stddev=0.00000000e+00,prob_range={1.00000000e+00,1.00000000e+00},prob(percent)="100",prob+-sd="100+-0"]:4.247500154399864e-02[&length_mean=4.33937111e-02,length_median=4.24750015e-02,length_95%HPD={2.29961504e-02,6.58463445e-02}],131[&prob=1.00000000e+00,prob_stddev=0.00000000e+00,prob_range={1.00000000e+00,1.00000000e+00},prob(percent)="100",prob+-sd="100+-0"]:1.646429392400199e-02[&length_mean=1.73497254e-02,length_median=1.64642939e-02,length_95%HPD={3.32638963e-03,3.28593742e-02}])[&prob=1.00000000e+00,prob_stddev=0.00000000e+00,prob_range={1.00000000e+00,1.00000000e+00},prob(percent)="100",prob+-sd="100+-0"]:2.674048238929277e-02[&length_mean=2.75913338e-02,length_median=2.67404824e-02,length_95%HPD={8.47177971e-03,4.72968130e-02}],(132[&prob=1.00000000e+00,prob_stddev=0.00000000e+00,prob_range={1.00000000e+00,1.00000000e+00},prob(percent)="100",prob+-sd="100+-0"]:8.332473000914835e-02[&length_mean=8.47513414e-02,length_median=8.33247300e-02,length_95%HPD={5.72591265e-02,1.18959469e-01}],133[&prob=1.00000000e+00,prob_stddev=0.00000000e+00,prob_range={1.00000000e+00,1.00000000e+00},prob(percent)="100",prob+-sd="100+-0"]:5.802700998524164e-02[&length_mean=5.96616586e-02,length_median=5.80270100e-02,length_95%HPD={3.12323966e-02,8.86968658e-02}])[&prob=8.27934413e-01,prob_stddev=1.23011978e-02,prob_range={8.19236153e-01,8.36632673e-01},prob(percent)="83",prob+-sd="83+-1"]:2.538606817328988e-02[&length_mean=2.67487202e-02,length_median=2.53860682e-02,length_95%HPD={5.12963311e-03,5.17871691e-02}],135[&prob=1.00000000e+00,prob_stddev=0.00000000e+00,prob_range={1.00000000e+00,1.00000000e+00},prob(percent)="100",prob+-sd="100+-0"]:1.086289362112883e-01[&length_mean=1.09599632e-01,length_median=1.08628936e-01,length_95%HPD={7.27582453e-02,1.44411665e-01}],144[&prob=1.00000000e+00,prob_stddev=0.00000000e+00,prob_range={1.00000000e+00,1.00000000e+00},prob(percent)="100",prob+-sd="100+-0"]:6.836830984228801e-02[&length_mean=6.93088256e-02,length_median=6.83683098e-02,length_95%HPD={4.18729003e-02,9.91825055e-02}],145[&prob=1.00000000e+00,prob_stddev=0.00000000e+00,prob_range={1.00000000e+00,1.00000000e+00},prob(percent)="100",prob+-sd="100+-0"]:5.628533904570763e-02[&length_mean=5.72821725e-02,length_median=5.62853390e-02,length_95%HPD={3.25523643e-02,8.28873465e-02}])[&prob=7.66946611e-01,prob_stddev=3.25204079e-03,prob_range={7.64647071e-01,7.69246151e-01},prob(percent)="77",prob+-sd="77+-0"]:1.848955761246578e-02[&length_mean=1.96120656e-02,length_median=1.84895576e-02,length_95%HPD={5.09694320e-03,3.68219409e-02}],110[&prob=1.00000000e+00,prob_stddev=0.00000000e+00,prob_range={1.00000000e+00,1.00000000e+00},prob(percent)="100",prob+-sd="100+-0"]:7.857572848447936e-02[&length_mean=7.97899659e-02,length_median=7.85757285e-02,length_95%HPD={5.00436458e-02,1.13640442e-01}],((111[&prob=1.00000000e+00,prob_stddev=0.00000000e+00,prob_range={1.00000000e+00,1.00000000e+00},prob(percent)="100",prob+-sd="100+-0"]:1.161315165959947e-02[&length_mean=1.25021842e-02,length_median=1.16131517e-02,length_95%HPD={2.32837594e-03,2.44753314e-02}],112[&prob=1.00000000e+00,prob_stddev=0.00000000e+00,prob_range={1.00000000e+00,1.00000000e+00},prob(percent)="100",prob+-sd="100+-0"]:1.371417397672397e-02[&length_mean=1.44561404e-02,length_median=1.37141740e-02,length_95%HPD={2.97493444e-03,2.70941342e-02}])[&prob=1.00000000e+00,prob_stddev=0.00000000e+00,prob_range={1.00000000e+00,1.00000000e+00},prob(percent)="100",prob+-sd="100+-0"]:6.239379001484725e-02[&length_mean=6.34332774e-02,length_median=6.23937900e-02,length_95%HPD={3.32818818e-02,9.19677985e-02}],134[&prob=1.00000000e+00,prob_stddev=0.00000000e+00,prob_range={1.00000000e+00,1.00000000e+00},prob(percent)="100",prob+-sd="100+-0"]:8.695492967391008e-02[&length_mean=8.81186349e-02,length_median=8.69549297e-02,length_95%HPD={5.44352106e-02,1.28628553e-01}])[&prob=7.27154569e-01,prob_stddev=1.23436157e-01,prob_range={6.39872026e-01,8.14437113e-01},prob(percent)="73",prob+-sd="73+-12"]:2.204593482527688e-02[&length_mean=2.33431178e-02,length_median=2.20459348e-02,length_95%HPD={3.77164292e-03,4.34565220e-02}],(113[&prob=1.00000000e+00,prob_stddev=0.00000000e+00,prob_range={1.00000000e+00,1.00000000e+00},prob(percent)="100",prob+-sd="100+-0"]:5.190172285555430e-02[&length_mean=5.29035295e-02,length_median=5.19017229e-02,length_95%HPD={3.04437912e-02,7.64412770e-02}],(((((118[&prob=1.00000000e+00,prob_stddev=0.00000000e+00,prob_range={1.00000000e+00,1.00000000e+00},prob(percent)="100",prob+-sd="100+-0"]:5.861283330305761e-02[&length_mean=5.98710785e-02,length_median=5.86128333e-02,length_95%HPD={3.38614213e-02,8.72431080e-02}],119[&prob=1.00000000e+00,prob_stddev=0.00000000e+00,prob_range={1.00000000e+00,1.00000000e+00},prob(percent)="100",prob+-sd="100+-0"]:2.607025128202911e-02[&length_mean=2.72825416e-02,length_median=2.60702513e-02,length_95%HPD={1.01939010e-02,4.60478054e-02}])[&prob=9.90002000e-01,prob_stddev=2.82786155e-04,prob_range={9.89802040e-01,9.90201960e-01},prob(percent)="99",prob+-sd="99+-0"]:1.942134246766213e-02[&length_mean=2.04712468e-02,length_median=1.94213425e-02,length_95%HPD={5.70640992e-03,3.77012342e-02}],120[&prob=1.00000000e+00,prob_stddev=0.00000000e+00,prob_range={1.00000000e+00,1.00000000e+00},prob(percent)="100",prob+-sd="100+-0"]:4.094405768407225e-02[&length_mean=4.22296558e-02,length_median=4.09440577e-02,length_95%HPD={2.15049438e-02,6.70296574e-02}])[&prob=1.00000000e+00,prob_stddev=0.00000000e+00,prob_range={1.00000000e+00,1.00000000e+00},prob(percent)="100",prob+-sd="100+-0"]:3.265556600019143e-02[&length_mean=3.36620641e-02,length_median=3.26555660e-02,length_95%HPD={1.50535664e-02,5.54445826e-02}],(121[&prob=1.00000000e+00,prob_stddev=0.00000000e+00,prob_range={1.00000000e+00,1.00000000e+00},prob(percent)="100",prob+-sd="100+-0"]:2.224181730910263e-02[&length_mean=2.29247640e-02,length_median=2.22418173e-02,length_95%HPD={8.67657374e-03,3.87565362e-02}],122[&prob=1.00000000e+00,prob_stddev=0.00000000e+00,prob_range={1.00000000e+00,1.00000000e+00},prob(percent)="100",prob+-sd="100+-0"]:1.223691412557444e-02[&length_mean=1.34320224e-02,length_median=1.22369141e-02,length_95%HPD={2.41190399e-03,2.70429268e-02}])[&prob=1.00000000e+00,prob_stddev=0.00000000e+00,prob_range={1.00000000e+00,1.00000000e+00},prob(percent)="100",prob+-sd="100+-0"]:2.129297688935092e-02[&length_mean=2.21531419e-02,length_median=2.12929769e-02,length_95%HPD={6.88993619e-03,3.86452264e-02}])[&prob=9.83903219e-01,prob_stddev=1.83811001e-03,prob_range={9.82603479e-01,9.85202959e-01},prob(percent)="98",prob+-sd="98+-0"]:1.449178075862035e-02[&length_mean=1.55156897e-02,length_median=1.44917808e-02,length_95%HPD={2.57887865e-03,2.99517825e-02}],123[&prob=1.00000000e+00,prob_stddev=0.00000000e+00,prob_range={1.00000000e+00,1.00000000e+00},prob(percent)="100",prob+-sd="100+-0"]:2.756696210766788e-02[&length_mean=2.81089297e-02,length_median=2.75669621e-02,length_95%HPD={1.20363265e-02,4.56324872e-02}])[&prob=7.56948610e-01,prob_stddev=2.16331409e-02,prob_range={7.41651670e-01,7.72245551e-01},prob(percent)="76",prob+-sd="76+-2"]:1.288445843331512e-02[&length_mean=1.37802161e-02,length_median=1.28844584e-02,length_95%HPD={2.64967044e-03,2.63631673e-02}],(124[&prob=1.00000000e+00,prob_stddev=0.00000000e+00,prob_range={1.00000000e+00,1.00000000e+00},prob(percent)="100",prob+-sd="100+-0"]:3.526537539271171e-02[&length_mean=3.60230717e-02,length_median=3.52653754e-02,length_95%HPD={1.69128275e-02,5.50031986e-02}],(125[&prob=1.00000000e+00,prob_stddev=0.00000000e+00,prob_range={1.00000000e+00,1.00000000e+00},prob(percent)="100",prob+-sd="100+-0"]:3.381389263082634e-03[&length_mean=4.35848019e-03,length_median=3.38138926e-03,length_95%HPD={2.40790714e-06,1.16536203e-02}],((126[&prob=1.00000000e+00,prob_stddev=0.00000000e+00,prob_range={1.00000000e+00,1.00000000e+00},prob(percent)="100",prob+-sd="100+-0"]:1.809207188390402e-03[&length_mean=2.57897824e-03,length_median=1.80920719e-03,length_95%HPD={1.17049229e-07,7.60022541e-03}],127[&prob=1.00000000e+00,prob_stddev=0.00000000e+00,prob_range={1.00000000e+00,1.00000000e+00},prob(percent)="100",prob+-sd="100+-0"]:1.720149271337931e-03[&length_mean=2.46739338e-03,length_median=1.72014927e-03,length_95%HPD={4.86749471e-07,7.42236056e-03}])[&prob=8.92121576e-01,prob_stddev=5.51433003e-03,prob_range={8.88222356e-01,8.96020796e-01},prob(percent)="89",prob+-sd="89+-1"]:4.503432667568277e-03[&length_mean=5.40611487e-03,length_median=4.50343267e-03,length_95%HPD={5.86279851e-05,1.30521274e-02}],(128[&prob=1.00000000e+00,prob_stddev=0.00000000e+00,prob_range={1.00000000e+00,1.00000000e+00},prob(percent)="100",prob+-sd="100+-0"]:1.428169628868418e-02[&length_mean=1.52717125e-02,length_median=1.42816963e-02,length_95%HPD={3.92414137e-03,2.92038007e-02}],129[&prob=1.00000000e+00,prob_stddev=0.00000000e+00,prob_range={1.00000000e+00,1.00000000e+00},prob(percent)="100",prob+-sd="100+-0"]:6.491066136965667e-03[&length_mean=7.28074640e-03,length_median=6.49106614e-03,length_95%HPD={4.30008488e-04,1.57462740e-02}])[&prob=8.32333533e-01,prob_stddev=1.17356254e-02,prob_range={8.24035193e-01,8.40631874e-01},prob(percent)="83",prob+-sd="83+-1"]:4.227376507069898e-03[&length_mean=5.03208821e-03,length_median=4.22737651e-03,length_95%HPD={9.89848528e-05,1.19494666e-02}])[&prob=9.97400520e-01,prob_stddev=1.69671693e-03,prob_range={9.96200760e-01,9.98600280e-01},prob(percent)="100",prob+-sd="100+-0"]:7.101624880086241e-03[&length_mean=8.02468251e-03,length_median=7.10162488e-03,length_95%HPD={7.98880643e-04,1.71417217e-02}])[&prob=1.00000000e+00,prob_stddev=0.00000000e+00,prob_range={1.00000000e+00,1.00000000e+00},prob(percent)="100",prob+-sd="100+-0"]:2.932457053779792e-02[&length_mean=3.04118368e-02,length_median=2.93245705e-02,length_95%HPD={1.32235130e-02,4.98669259e-02}])[&prob=1.00000000e+00,prob_stddev=0.00000000e+00,prob_range={1.00000000e+00,1.00000000e+00},prob(percent)="100",prob+-sd="100+-0"]:2.433086623723017e-02[&length_mean=2.52389625e-02,length_median=2.43308662e-02,length_95%HPD={8.63165109e-03,4.24051177e-02}])[&prob=7.72345531e-01,prob_stddev=1.34323424e-02,prob_range={7.62847431e-01,7.81843631e-01},prob(percent)="77",prob+-sd="77+-1"]:1.071385764999227e-02[&length_mean=1.19484399e-02,length_median=1.07138576e-02,length_95%HPD={2.87127838e-04,2.53048793e-02}])[&prob=9.74805039e-01,prob_stddev=1.04630877e-02,prob_range={9.67406519e-01,9.82203559e-01},prob(percent)="97",prob+-sd="97+-1"]:1.793653750588274e-02[&length_mean=1.88361649e-02,length_median=1.79365375e-02,length_95%HPD={4.70326044e-03,3.38884811e-02}],((114[&prob=1.00000000e+00,prob_stddev=0.00000000e+00,prob_range={1.00000000e+00,1.00000000e+00},prob(percent)="100",prob+-sd="100+-0"]:1.809016396660132e-03[&length_mean=2.67328364e-03,length_median=1.80901640e-03,length_95%HPD={4.86726227e-07,8.08561859e-03}],115[&prob=1.00000000e+00,prob_stddev=0.00000000e+00,prob_range={1.00000000e+00,1.00000000e+00},prob(percent)="100",prob+-sd="100+-0"]:1.834364490614936e-03[&length_mean=2.61164857e-03,length_median=1.83436449e-03,length_95%HPD={1.57744372e-07,7.72626286e-03}])[&prob=1.00000000e+00,prob_stddev=0.00000000e+00,prob_range={1.00000000e+00,1.00000000e+00},prob(percent)="100",prob+-sd="100+-0"]:4.914105930720514e-02[&length_mean=5.02861412e-02,length_median=4.91410593e-02,length_95%HPD={2.82734228e-02,7.67512738e-02}],(116[&prob=1.00000000e+00,prob_stddev=0.00000000e+00,prob_range={1.00000000e+00,1.00000000e+00},prob(percent)="100",prob+-sd="100+-0"]:5.816500329565160e-02[&length_mean=5.94744179e-02,length_median=5.81650033e-02,length_95%HPD={3.30024519e-02,8.84593142e-02}],117[&prob=1.00000000e+00,prob_stddev=0.00000000e+00,prob_range={1.00000000e+00,1.00000000e+00},prob(percent)="100",prob+-sd="100+-0"]:6.047148575532683e-02[&length_mean=6.12781464e-02,length_median=6.04714858e-02,length_95%HPD={3.46469255e-02,8.78820636e-02}])[&prob=1.00000000e+00,prob_stddev=0.00000000e+00,prob_range={1.00000000e+00,1.00000000e+00},prob(percent)="100",prob+-sd="100+-0"]:3.037828351660331e-02[&length_mean=3.13684291e-02,length_median=3.03782835e-02,length_95%HPD={1.12361395e-02,5.24934586e-02}])[&prob=6.14977005e-01,prob_stddev=2.53093609e-02,prob_range={5.97080584e-01,6.32				e-01,length_median=1.04297319e-01,length_95%HPD={7.13414836e-02,1.41424572e-01}],79[&prob=1.00000000e+00,prob_stddev=0.00000000e+00,prob_range={1.00000000e+00,1.00000000e+00},prob(percent)="100",prob+-sd="100+-0"]:5.407697686185657e-02[&length_mean=5.52886454e-02,length_median=5.40769769e-02,length_95%HPD={3.03144429e-02,8.17237451e-02}])[&prob=7.22855429e-01,prob_stddev=1.24425908e-02,prob_range={7.14057189e-01,7.31653669e-01},prob(percent)="72",prob+-sd="72+-1"]:1.152667941815975e-02[&length_mean=1.29794852e-02,length_median=1.15266794e-02,length_95%HPD={2.69947039e-04,2.87143855e-02}],80[&prob=1.00000000e+00,prob_stddev=0.00000000e+00,prob_range={1.00000000e+00,1.00000000e+00},prob(percent)="100",prob+-sd="100+-0"]:4.292407737185538e-02[&length_mean=4.38861969e-02,length_median=4.29240774e-02,length_95%HPD={2.32146825e-02,6.63734082e-02}])[&prob=9.67506499e-01,prob_stddev=4.94875772e-03,prob_range={9.64007199e-01,9.71005799e-01},prob(percent)="97",prob+-sd="97+-0"]:2.468165108388432e-02[&length_mean=2.56281167e-02,length_median=2.46816511e-02,length_95%HPD={9.44009537e-03,4.29106318e-02}],84[&prob=1.00000000e+00,prob_stddev=0.00000000e+00,prob_range={1.00000000e+00,1.00000000e+00},prob(percent)="100",prob+-sd="100+-0"]:4.989160356120827e-02[&length_mean=5.07836339e-02,length_median=4.98916036e-02,length_95%HPD={2.72739491e-02,7.48936418e-02}])[&prob=9.58808238e-01,prob_stddev=6.50408157e-03,prob_range={9.54209158e-01,9.63407319e-01},prob(percent)="96",prob+-sd="96+-1"]:1.908669182219154e-02[&length_mean=2.02577116e-02,length_median=1.90866918e-02,length_95%HPD={5.15297978e-03,3.78947888e-02}],(((((((((76[&prob=1.00000000e+00,prob_stddev=0.00000000e+00,prob_range={1.00000000e+00,1.00000000e+00},prob(percent)="100",prob+-sd="100+-0"]:9.947205360286093e-02[&length_mean=9.99068614e-02,length_median=9.94720536e-02,length_95%HPD={6.71056960e-02,1.33455351e-01}],89[&prob=1.00000000e+00,prob_stddev=0.00000000e+00,prob_range={1.00000000e+00,1.00000000e+00},prob(percent)="100",prob+-sd="100+-0"]:5.883587316972103e-02[&length_mean=5.99932433e-02,length_median=5.88358732e-02,length_95%HPD={3.50431927e-02,8.81888440e-02}])[&prob=8.26634673e-01,prob_stddev=6.02334511e-02,prob_range={7.84043191e-01,8.69226155e-01},prob(percent)="83",prob+-sd="83+-6"]:1.989074265718787e-02[&length_mean=2.08623420e-02,length_median=1.98907427e-02,length_95%HPD={5.00092551e-03,3.70441017e-02}],95[&prob=1.00000000e+00,prob_stddev=0.00000000e+00,prob_range={1.00000000e+00,1.00000000e+00},prob(percent)="100",prob+-sd="100+-0"]:2.597134849496651e-02[&length_mean=2.69865102e-02,length_median=2.59713485e-02,length_95%HPD={9.24845036e-03,4.64023850e-02}])[&prob=9.63107379e-01,prob_stddev=3.74691656e-02,prob_range={9.36612677e-01,9.89602080e-01},prob(percent)="96",prob+-sd="96+-4"]:2.786882828513994e-02[&length_mean=2.87660559e-02,length_median=2.78688283e-02,length_95%HPD={1.05651378e-02,5.03084398e-02}],(((101[&prob=1.00000000e+00,prob_stddev=0.00000000e+00,prob_range={1.00000000e+00,1.00000000e+00},prob(percent)="100",prob+-sd="100+-0"]:1.024895138547330e-02[&length_mean=1.12191703e-02,length_median=1.02489514e-02,length_95%HPD={2.02694785e-03,2.23999617e-02}],(104[&prob=1.00000000e+00,prob_stddev=0.00000000e+00,prob_range={1.00000000e+00,1.00000000e+00},prob(percent)="100",prob+-sd="100+-0"]:6.775633555326327e-03[&length_mean=7.53838683e-03,length_median=6.77563356e-03,length_95%HPD={1.03037044e-03,1.65122307e-02}],105[&prob=1.00000000e+00,prob_stddev=0.00000000e+00,prob_range={1.00000000e+00,1.00000000e+00},prob(percent)="100",prob+-sd="100+-0"]:1.739197614623710e-03[&length_mean=2.50604145e-03,length_median=1.73919761e-03,length_95%HPD={4.59854315e-07,7.47622021e-03}])[&prob=1.00000000e+00,prob_stddev=0.00000000e+00,prob_range={1.00000000e+00,1.00000000e+00},prob(percent)="100",prob+-sd="100+-0"]:8.284029650292705e-03[&length_mean=9.15080744e-03,length_median=8.28402965e-03,length_95%HPD={1.36465320e-03,1.92430356e-02}])[&prob=9.96700660e-01,prob_stddev=7.06965388e-04,prob_range={9.96200760e-01,9.97200560e-01},prob(percent)="100",prob+-sd="100+-0"]:8.734462596382272e-03[&length_mean=9.58146129e-03,length_median=8.73446260e-03,length_95%HPD={1.68186473e-03,1.92472512e-02}],103[&prob=1.00000000e+00,prob_stddev=0.00000000e+00,prob_range={1.00000000e+00,1.00000000e+00},prob(percent)="100",prob+-sd="100+-0"]:2.707782598503209e-03[&length_mean=3.56299904e-03,length_median=2.70778260e-03,length_95%HPD={6.56824866e-07,1.00960064e-02}])[&prob=9.48110378e-01,prob_stddev=1.27253770e-03,prob_range={9.47210558e-01,9.49010198e-01},prob(percent)="95",prob+-sd="95+-0"]:5.794695659915726e-03[&length_mean=6.63874298e-03,length_median=5.79469566e-03,length_95%HPD={8.97026541e-05,1.47845025e-02}],102[&prob=1.00000000e+00,prob_stddev=0.00000000e+00,prob_range={1.00000000e+00,1.00000000e+00},prob(percent)="100",prob+-sd="100+-0"]:1.231362944606313e-02[&length_mean=1.30447972e-02,length_median=1.23136294e-02,length_95%HPD={3.68327308e-03,2.52537503e-02}])[&prob=1.00000000e+00,prob_stddev=0.00000000e+00,prob_range={1.00000000e+00,1.00000000e+00},prob(percent)="100",prob+-sd="100+-0"]:1.870430179833128e-02[&length_mean=1.95050969e-02,length_median=1.87043018e-02,length_95%HPD={6.96302177e-03,3.42029935e-02}])[&prob=7.73145371e-01,prob_stddev=5.69814103e-02,prob_range={7.32853429e-01,8.13437313e-01},prob(percent)="77",prob+-sd="77+-6"]:4.735158805702921e-03[&length_mean=5.48064380e-03,length_median=4.73515881e-03,length_95%HPD={1.68268699e-04,1.24417344e-02}],100[&prob=1.00000000e+00,prob_stddev=0.00000000e+00,prob_range={1.00000000e+00,1.00000000e+00},prob(percent)="100",prob+-sd="100+-0"]:9.999919168533260e-03[&length_mean=1.09375591e-02,length_median=9.99991917e-03,length_95%HPD={1.49371270e-03,2.22040419e-02}])[&prob=8.25534893e-01,prob_stddev=6.80100703e-02,prob_range={7.77444511e-01,8.73625275e-01},prob(percent)="83",prob+-sd="83+-7"]:8.197177255275811e-03[&length_mean=9.15339796e-03,length_median=8.19717726e-03,length_95%HPD={1.23718638e-03,1.95781912e-02}],(((91[&prob=1.00000000e+00,prob_stddev=0.00000000e+00,prob_range={1.00000000e+00,1.00000000e+00},prob(percent)="100",prob+-sd="100+-0"]:5.567182068656640e-02[&length_mean=5.61058686e-02,length_median=5.56718207e-02,length_95%HPD={3.30346936e-02,7.84660356e-02}],92[&prob=1.00000000e+00,prob_stddev=0.00000000e+00,prob_range={1.00000000e+00,1.00000000e+00},prob(percent)="100",prob+-sd="100+-0"]:2.114713092421117e-02[&length_mean=2.20751470e-02,length_median=2.11471309e-02,length_95%HPD={8.43045225e-03,3.77425480e-02}])[&prob=9.92701460e-01,prob_stddev=2.12089616e-03,prob_range={9.91201760e-01,9.94201160e-01},prob(percent)="99",prob+-sd="99+-0"]:1.631819512930686e-02[&length_mean=1.72820531e-02,length_median=1.63181951e-02,length_95%HPD={4.56485228e-03,3.14048092e-02}],(98[&prob=1.00000000e+00,prob_stddev=0.00000000e+00,prob_range={1.00000000e+00,1.00000000e+00},prob(percent)="100",prob+-sd="100+-0"]:1.692135837002657e-03[&length_mean=2.47785984e-03,length_median=1.69213584e-03,length_95%HPD={3.13927798e-07,7.52422024e-03}],99[&prob=1.00000000e+00,prob_stddev=0.00000000e+00,prob_range={1.00000000e+00,1.00000000e+00},prob(percent)="100",prob+-sd="100+-0"]:1.762316724184377e-03[&length_mean=2.49884448e-03,length_median=1.76231672e-03,length_95%HPD={5.49576149e-07,7.47751249e-03}])[&prob=1.00000000e+00,prob_stddev=0.00000000e+00,prob_range={1.00000000e+00,1.00000000e+00},prob(percent)="100",prob+-sd="100+-0"]:2.464491318812358e-02[&length_mean=2.55791214e-02,length_median=2.46449132e-02,length_95%HPD={1.07670651e-02,4.30689635e-02}])[&prob=9.92101580e-01,prob_stddev=9.89751543e-04,prob_range={9.91401720e-01,9.92801440e-01},prob(percent)="99",prob+-sd="99+-0"]:1.586014601577732e-02[&length_mean=1.68015177e-02,length_median=1.58601460e-02,length_95%HPD={3.82049057e-03,3.21628772e-02}],(96[&prob=1.00000000e+00,prob_stddev=0.00000000e+00,prob_range={1.00000000e+00,1.00000000e+00},prob(percent)="100",prob+-sd="100+-0"]:2.626829617539308e-02[&length_mean=2.71285058e-02,length_median=2.62682962e-02,length_95%HPD={1.17503139e-02,4.61866706e-02}],97[&prob=1.00000000e+00,prob_stddev=0.00000000e+00,prob_range={1.00000000e+00,1.00000000e+00},prob(percent)="100",prob+-sd="100+-0"]:2.086784547839187e-02[&length_mean=2.16007563e-02,length_median=2.08678455e-02,length_95%HPD={7.65061782e-03,3.70358318e-02}])[&prob=9.71105779e-01,prob_stddev=3.53482694e-03,prob_range={9.68606279e-01,9.73605279e-01},prob(percent)="97",prob+-sd="97+-0"]:1.570764686285400e-02[&length_mean=1.67196802e-02,length_median=1.57076469e-02,length_95%HPD={4.02324096e-03,3.16075451e-02}])[&prob=9.91401720e-01,prob_stddev=3.11064771e-03,prob_range={9.89202160e-01,9.93601280e-01},prob(percent)="99",prob+-sd="99+-0"]:1.593961459852311e-02[&length_mean=1.70382127e-02,length_median=1.59396146e-02,length_95%HPD={3.74938499e-03,3.18713016e-02}])[&prob=8.30333933e-01,prob_stddev=7.33830073e-02,prob_range={7.78444311e-01,8.82223555e-01},prob(percent)="83",prob+-sd="83+-7"]:1.040649938071144e-02[&length_mean=1.14551629e-02,length_median=1.04064994e-02,length_95%HPD={1.84166237e-03,2.33021153e-02}],(93[&prob=1.00000000e+00,prob_stddev=0.00000000e+00,prob_range={1.00000000e+00,1.00000000e+00},prob(percent)="100",prob+-sd="100+-0"]:2.627820547050229e-02[&length_mean=2.73251163e-02,length_median=2.62782055e-02,length_95%HPD={1.07541352e-02,4.60596249e-02}],94[&prob=1.00000000e+00,prob_stddev=0.00000000e+00,prob_range={1.00000000e+00,1.00000000e+00},prob(percent)="100",prob+-sd="100+-0"]:4.369712789821126e-02[&length_mean=4.46136080e-02,length_median=4.36971279e-02,length_95%HPD={2.27277067e-02,6.64558231e-02}])[&prob=9.97300540e-01,prob_stddev=9.89751543e-04,prob_range={9.96600680e-01,9.98000400e-01},prob(percent)="100",prob+-sd="100+-0"]:2.239194252423081e-02[&length_mean=2.33367080e-02,length_median=2.23919425e-02,length_95%HPD={7.81997421e-03,4.01682667e-02}])[&prob=8.25234953e-01,prob_stddev=5.03359356e-02,prob_range={7.89642072e-01,8.60827834e-01},prob(percent)="83",prob+-sd="83+-5"]:9.325188136195374e-03[&length_mean=1.05572731e-02,length_median=9.32518814e-03,length_95%HPD={1.60683540e-04,2.32253652e-02}],90[&prob=1.00000000e+00,prob_stddev=0.00000000e+00,prob_range={1.00000000e+00,1.00000000e+00},prob(percent)="100",prob+-sd="100+-0"]:6.961953302730871e-02[&length_mean=7.05888927e-02,length_median=6.96195330e-02,length_95%HPD={4.43984512e-02,9.90299680e-02}])[&prob=9.71505699e-01,prob_stddev=4.02970271e-02,prob_range={9.43011398e-01,1.00000000e+00},prob(percent)="97",prob+-sd="97+-4"]:2.097698986903220e-02[&length_mean=2.18159295e-02,length_median=2.09769899e-02,length_95%HPD={6.73283170e-03,3.94781470e-02}],(87[&prob=1.00000000e+00,prob_stddev=0.00000000e+00,prob_range={1.00000000e+00,1.00000000e+00},prob(percent)="100",prob+-sd="100+-0"]:3.463626270826366e-02[&length_mean=3.59032762e-02,length_median=3.46362627e-02,length_95%HPD={1.57155680e-02,5.77425526e-02}],88[&prob=1.00000000e+00,prob_stddev=0.00000000e+00,prob_range={1.00000000e+00,1.00000000e+00},prob(percent)="100",prob+-sd="100+-0"]:2.962988744959817e-02[&length_mean=3.04423272e-02,length_median=2.96298874e-02,length_95%HPD={1.35844572e-02,4.93128267e-02}])[&prob=1.00000000e+00,prob_stddev=0.00000000e+00,prob_range={1.00000000e+00,1.00000000e+00},prob(percent)="100",prob+-sd="100+-0"]:3.400218054831713e-02[&length_mean=3.48934319e-02,length_median=3.40021805e-02,length_95%HPD={1.42360413e-02,5.68468967e-02}])[&prob=8.09438112e-01,prob_stddev=2.82786155e-04,prob_range={8.09238152e-01,8.09638072e-01},prob(percent)="81",prob+-sd="81+-0"]:1.279178250786666e-02[&length_mean=1.35637729e-02,length_median=1.27917825e-02,length_95%HPD={2.04654316e-03,2.61566496e-02}],(((77[&prob=1.00000000e+00,prob_stddev=0.00000000e+00,prob_range={1.00000000e+00,1.00000000e+00},prob(percent)="100",prob+-sd="100+-0"]:2.094505913232084e-02[&length_mean=2.16823167e-02,length_median=2.09450591e-02,length_95%HPD={7.52639200e-03,3.65048038e-02}],78[&prob=1.00000000e+00,prob_stddev=0.00000000e+00,prob_range={1.00000000e+00,1.00000000e+00},prob(percent)="100",prob+-sd="100+-0"]:2.739797137416459e-03[&length_mean=3.78903711e-03,length_median=2.73979714e-03,length_95%HPD={2.09892201e-07,1.08587792e-02}])[&prob=1.00000000e+00,prob_stddev=0.00000000e+00,prob_range={1.00000000e+00,1.00000000e+00},prob(percent)="100",prob+-sd="100+-0"]:5.879086752822045e-02[&length_mean=5.93933293e-02,length_median=5.87908675e-02,length_95%HPD={3.39341906e-02,8.54618801e-02}],81[&prob=1.00000000e+00,prob_stddev=0.00000000e+00,prob_range={1.00000000e+00,1.00000000e+00},prob(percent)="100",prob+-sd="100+-0"]:6.405394182304618e-02[&length_mean=6.49003862e-02,length_median=6.40539418e-02,length_95%HPD={3.93053034e-02,8.95032802e-02}])[&prob=7.97440512e-01,prob_stddev=1.27253770e-02,prob_range={7.88442312e-01,8.06438712e-01},prob(percent)="80",prob+-sd="80+-1"]:2.099572855723151e-02[&length_mean=2.20417604e-02,length_median=2.09957286e-02,length_95%HPD={6.55943388e-03,3.77439796e-02}],(82[&prob=1.00000000e+00,prob_stddev=0.00000000e+00,prob_range={1.00000000e+00,1.00000000e+00},prob(percent)="100",prob+-sd="100+-0"]:6.596680460187233e-02[&length_mean=6.70890204e-02,length_median=6.59668046e-02,length_95%HPD={4.14461928e-02,9.59789379e-02}],83[&prob=1.00000000e+00,prob_stddev=0.00000000e+00,prob_range={1.00000000e+00,1.00000000e+00},prob(percent)="100",prob+-sd="100+-0"]:3.652158650230020e-02[&length_mean=3.78245900e-02,length_median=3.65215865e-02,length_95%HPD={1.78772852e-02,6.05439358e-02}])[&prob=9.99900020e-01,prob_stddev=1.41393078e-04,prob_range={9.99800040e-01,1.00000000e+00},prob(percent)="100",prob+-sd="100+-0"]:2.755610265677541e-02[&length_mean=2.86596865e-02,length_median=2.75561027e-02,length_95%HPD={1.00065752e-02,4.83848423e-02}])[&prob=9.90501900e-01,prob_stddev=2.12089616e-03,prob_range={9.89002200e-01,9.92001600e-01},prob(percent)="99",prob+-sd="99+-0"]:1.633390574481799e-02[&length_mean=1.73240410e-02,length_median=1.63339057e-02,length_95%HPD={3.87774049e-03,3.18977823e-02}])[&prob=7.77944411e-01,prob_stddev=3.25204079e-03,prob_range={7.75644871e-01,7.80243951e-01},prob(percent)="78",prob+-sd="78+-0"]:1.291400271700641e-02[&length_mean=1.39135588e-02,length_median=1.29140027e-02,length_95%HPD={1.52173526e-03,2.77637143e-02}])[&prob=6.01979604e-01,prob_stddev=2.64405055e-02,prob_range={5.83283343e-01,6.20675865e-01},prob(percent)="60",prob+-sd="60+-3"]:1.532853771785626e-02[&length_mean=1.60156693e-02,length_median=1.53285377e-02,length_95%HPD={1.72432393e-03,3.13056240e-02}])[&prob=9.00219956e-01,prob_stddev=4.46802125e-02,prob_range={8.68626275e-01,9.31813637e-01},prob(percent)="90",prob+-sd="90+-4"]:4.699689899380935e-02[&length_mean=4.79929679e-02,length_median=4.69968990e-02,length_95%HPD={2.17611971e-02,7.45718861e-02}],73[&prob=1.00000000e+00,prob_stddev=0.00000000e+00,prob_range={1.00000000e+00,1.00000000e+00},prob(percent)="100",prob+-sd="100+-0"]:8.993463835410369e-02[&length_mean=9.17757104e-02,length_median=8.99346384e-02,length_95%HPD={5.33628006e-02,1.29196897e-01}])[&prob=1.00000000e+00,prob_stddev=0.00000000e+00,prob_range={1.00000000e+00,1.00000000e+00},prob(percent)="100",prob+-sd="100+-0"]:7.236887686539364e-02[&length_mean=7.37933001e-02,length_median=7.23688769e-02,length_95%HPD={4.14460502e-02,1.07634592e-01}])[&prob=1.00000000e+00,prob_stddev=0.00000000e+00,prob_range={1.00000000e+00,1.00000000e+00},prob(percent)="100",prob+-sd="100+-0"]:4.235664157401168e-02[&length_mean=4.36712472e-02,length_median=4.23566416e-02,length_95%HPD={1.61412535e-02,7.30447409e-02}],(106[&prob=1.00000000e+00,prob_stddev=0.00000000e+00,prob_range={1.00000000e+00,1.00000000e+00},prob(percent)="100",prob+-sd="100+-0"]:1.535347436682834e-01[&length_mean=1.54711473e-01,length_median=1.53534744e-01,length_95%HPD={1.11261014e-01,1.99624716e-01}],((((((107[&prob=1.00000000e+00,prob_stddev=0.00000000e+00,prob_range={1.00000000e+00,1.00000000e+00},prob(percent)="100",prob+-sd="100+-0"]:2.237145083089781e-03[&length_mean=3.20916181e-03,length_median=2.23714508e-03,length_95%HPD={5.73531397e-07,9.58146055e-03}],108[&prob=1.00000000e+00,prob_stddev=0.00000000e+00,prob_range={1.00000000e+00,1.00000000e+00},prob(percent)="100",prob+-sd="100+-0"]:1.199658168401311e-02[&length_mean=1.27318390e-02,length_median=1.19965817e-02,length_95%HPD={2.28878303e-03,2.40397633e-02}])[&prob=1.00000000e+00,prob_stddev=0.00000000e+00,prob_range={1.00000000e+00,1.00000000e+00},prob(percent)="100",prob+-sd="100+-0"]:1.182342490713014e-01[&length_mean=1.18972483e-01,length_median=1.18234249e-01,length_95%HPD={8.40462957e-02,1.56466177e-01}],110[&prob=1.00000000e+00,prob_stddev=0.00000000e+00,prob_range={1.00000000e+00,1.00000000e+00},prob(percent)="100",prob+-sd="100+-0"]:6.502896177602724e-02[&length_mean=6.56666298e-02,length_median=6.50289618e-02,length_95%HPD={3.76488363e-02,9.39328338e-02}])[&prob=7.91041792e-01,prob_stddev=5.09015079e-03,prob_range={7.87442511e-01,7.94641072e-01},prob(percent)="79",prob+-sd="79+-1"]:2.685773024907962e-02[&length_mean=2.77578929e-02,length_median=2.68577302e-02,length_95%HPD={9.05970581e-03,4.83217166e-02}],(((111[&prob=1.00000000e+00,prob_stddev=0.00000000e+00,prob_range={1.00000000e+00,1.00000000e+00},prob(percent)="100",prob+-sd="100+-0"]:1.111718040999386e-02[&length_mean=1.20333723e-02,length_median=1.11171804e-02,length_95%HPD={1.89713296e-03,2.35806706e-02}],112[&prob=1.00000000e+00,prob_stddev=0.00000000e+00,prob_range={1.00000000e+00,1.00000000e+00},prob(percent)="100",prob+-sd="100+-0"]:1.282565543978630e-02[&length_mean=1.38147509e-02,length_median=1.28256554e-02,length_95%HPD={3.01896143e-03,2.61593428e-02}])[&prob=1.00000000e+00,prob_stddev=0.00000000e+00,prob_range={1.00000000e+00,1.00000000e+00},prob(percent)="100",prob+-sd="100+-0"]:6.132101024342591e-02[&length_mean=6.20004370e-02,length_median=6.13210102e-02,length_95%HPD={3.46019857e-02,9.08160092e-02}],134[&prob=1.00000000e+00,prob_stddev=0.00000000e+00,prob_range={1.00000000e+00,1.00000000e+00},prob(percent)="100",prob+-sd="100+-0"]:8.021566208789215e-02[&length_mean=8.14870314e-02,length_median=8.02156621e-02,length_95%HPD={5.14112293e-02,1.17062058e-01}])[&prob=9.53009398e-01,prob_stddev=2.00778170e-02,prob_range={9.38812238e-01,9.67206559e-01},prob(percent)="95",prob+-sd="95+-2"]:2.486868411315286e-02[&length_mean=2.61010073e-02,length_median=2.48686841e-02,length_95%HPD={6.06483925e-03,4.88096730e-02}],(114[&prob=1.00000000e+00,prob_stddev=0.00000000e+00,prob_range={1.00000000e+00,1.00000000e+00},prob(percent)="100",prob+-sd="100+-0"]:1.812688936400819e-03[&length_mean=2.56178139e-03,length_median=1.81268894e-03,length_95%HPD={3.64113312e-07,7.37595027e-03}],115[&prob=1.00000000e+00,prob_stddev=0.00000000e+00,prob_range={1.00000000e+00,1.00000000e+00},prob(percent)="100",prob+-sd="100+-0"]:1.760058021912986e-03[&length_mean=2.59295867e-03,length_median=1.76005802e-03,length_95%HPD={2.18017174e-07,7.99315131e-03}])[&prob=1.00000000e+00,prob_stddev=0.00000000e+00,prob_range={1.00000000e+00,1.00000000e+00},prob(percent)="100",prob+-sd="100+-0"]:4.866435142196999e-02[&length_mean=4.97051879e-02,length_median=4.86643514e-02,length_95%HPD={2.66687059e-02,7.52374389e-02}])[&prob=7.76844631e-01,prob_stddev=6.75858911e-02,prob_range={7.29054189e-01,8.24635073e-01},prob(percent)="78",prob+-sd="78+-7"]:1.678908239704154e-02[&length_mean=1.78560025e-02,length_median=1.67890824e-02,length_95%HPD={3.67252619e-03,3.51375116e-02}])[&prob=5.38492302e-01,prob_stddev=6.64547465e-02,prob_range={4.91501700e-01,5.85482903e-01},prob(percent)="54",prob+-sd="54+-7"]:7.320192985480924e-03[&length_mean=8.50495629e-03,length_median=7.32019299e-03,length_95%HPD={1.26738604e-04,1.91683283e-02}],(116[&prob=1.00000000e+00,prob_stddev=0.00000000e+00,prob_range={1.00000000e+00,1.00000000e+00},prob(percent)="100",prob+-sd="100+-0"]:4.815541313955631e-02[&length_mean=4.89003413e-02,length_median=4.81554131e-02,length_95%HPD={2.54708242e-02,7.41507714e-02}],117[&prob=1.00000000e+00,prob_stddev=0.00000000e+00,prob_range={1.00000000e+00,1.00000000e+00},prob(percent)="100",prob+-sd="100+-0"]:6.644644801854543e-02[&length_mean=6.74325446e-02,length_median=6.64464480e-02,length_95%HPD={4.11027986e-02,9.57703455e-02}])[&prob=1.00000000e+00,prob_stddev=0.00000000e+00,prob_range={1.00000000e+00,1.00000000e+00},prob(percent)="100",prob+-sd="100+-0"]:3.271047045645197e-02[&length_mean=3.36944022e-02,length_median=3.27104705e-02,length_95%HPD={1.39755166e-02,5.47151307e-02}])[&prob=7.05258948e-01,prob_stddev=1.61188108e-02,prob_range={6.93861228e-01,7.16656669e-01},prob(percent)="71",prob+-sd="71+-2"]:1.002303222449534e-02[&length_mean=1.09384371e-02,length_median=1.00230322e-02,length_95%HPD={1.21385890e-03,2.30522512e-02}],(113[&prob=1.00000000e+00,prob_stddev=0.00000000e+00,prob_range={1.00000000e+00,1.00000000e+00},prob(percent)="100",prob+-sd="100+-0"]:5.128978012315259e-02[&length_mean=5.20217531e-02,length_median=5.12897801e-02,length_95%HPD={2.86704102e-02,7.59944733e-02}],(((((118[&prob=1.00000000e+00,prob_stddev=0.00000000e+00,prob_range={1.00000000e+00,1.00000000e+00},prob(percent)="100",prob+-sd="100+-0"]:5.787952757338567e-02[&length_mean=5.88555018e-02,length_median=5.78795276e-02,length_95%HPD={3.63788482e-02,8.48172450e-02}],119[&prob=1.00000000e+00,prob_stddev=0.00000000e+00,prob_range={1.00000000e+00,1.00000000e+00},prob(percent)="100",prob+-sd="100+-0"]:2.683863078934496e-02[&length_mean=2.77353846e-02,length_median=2.68386308e-02,length_95%HPD={1.01703185e-02,4.56626197e-02}])[&prob=9.88402320e-01,prob_stddev=3.95900617e-03,prob_range={9.85602879e-01,9.91201760e-01},prob(percent)="99",prob+-sd="99+-0"]:2.030043157049655e-02[&length_mean=2.11895230e-02,length_median=2.03004316e-02,length_95%HPD={6.34357573e-03,3.76364404e-02}],120[&prob=1.00000000e+00,prob_stddev=0.00000000e+00,prob_range={1.00000000e+00,1.00000000e+00},prob(percent)="100",prob+-sd="100+-0"]:3.895924792148698e-02[&length_mean=3.97735537e-02,length_median=3.89592479e-02,length_95%HPD={1.98848349e-02,6.11716582e-02}])[&prob=1.00000000e+00,prob_stddev=0.00000000e+00,prob_range={1.00000000e+00,1.00000000e+00},prob(percent)="100",prob+-sd="100+-0"]:3.084253896904068e-02[&length_mean=3.15483352e-02,length_median=3.08425390e-02,length_95%HPD={1.38633263e-02,5.12461898e-02}],(121[&prob=1.00000000e+00,prob_stddev=0.00000000e+00,prob_range={1.00000000e+00,1.00000000e+00},prob(percent)="100",prob+-sd="100+-0"]:2.163738361395283e-02[&length_mean=2.25560235e-02,length_median=2.16373836e-02,length_95%HPD={8.58071045e-03,3.80223773e-02}],122[&prob=1.00000000e+00,prob_stddev=0.00000000e+00,prob_range={1.00000000e+00,1.00000000e+00},prob(percent)="100",prob+-sd="100+-0"]:1.222095231297202e-02[&length_mean=1.33283005e-02,length_median=1.22209523e-02,length_95%HPD={1.94640672e-03,2.63646278e-02}])[&prob=1.00000000e+00,prob_stddev=0.00000000e+00,prob_range={1.00000000e+00,1.00000000e+00},prob(percent)="100",prob+-sd="100+-0"]:2.046995142665610e-02[&length_mean=2.13551774e-02,length_median=2.04699514e-02,length_95%HPD={6.63332412e-03,3.72313985e-02}])[&prob=9.88802240e-01,prob_stddev=4.52457848e-03,prob_range={9.85602879e-01,9.92001600e-01},prob(percent)="99",prob+-sd="99+-0"]:1.479060192967399e-02[&length_mean=1.57148864e-02,length_median=1.47906019e-02,length_95%HPD={3.16351930e-03,3.01726351e-02}],123[&prob=1.00000000e+00,prob_stddev=0.00000000e+00,prob_range={1.00000000e+00,1.00000000e+00},prob(percent)="100",prob+-sd="100+-0"]:2.576317622022353e-02[&length_mean=2.68696779e-02,length_median=2.57631762e-02,length_95%HPD={9.89687576e-03,4.53473246e-02}])[&prob=6.78264347e-01,prob_stddev=2.82786155e-03,prob_range={6.76264747e-01,6.80263947e-01},prob(percent)="68",prob+-sd="68+-0"]:1.240202936224790e-02[&length_mean=1.34455032e-02,length_median=1.24020294e-02,length_95%HPD={2.88280959e-03,2.63024519e-02}],(124[&prob=1.00000000e+00,prob_stddev=0.00000000e+00,prob_range={1.00000000e+00,1.00000000e+00},prob(percent)="100",prob+-sd="100+-0"]:3.390077923110128e-02[&length_mean=3.52745606e-02,length_median=3.39007792e-02,length_95%HPD={1.66706585e-02,5.57952982e-02}],(125[&prob=1.00000000e+00,prob_stddev=0.00000000e+00,prob_range={1.00000000e+00,1.00000000e+00},prob(percent)="100",prob+-sd="100+-0"]:3.529389746185006e-03[&length_mean=4.40727346e-03,length_median=3.52938975e-03,length_95%HPD={1.26361543e-06,1.14610088e-02}],((126[&prob=1.00000000e+00,prob_stddev=0.00000000e+00,prob_range={1.00000000e+00,1.00000000e+00},prob(percent)="100",prob+-sd="100+-0"]:1.746421681090734e-03[&length_mean=2.52041623e-03,length_median=1.74642168e-03,length_95%HPD={2.42012781e-06,7.49614727e-03}],127[&prob=1.00000000e+00,prob_stddev=0.00000000e+00,prob_range={1.00000000e+00,1.00000000e+00},prob(percent)="100",prob+-sd="100+-0"]:1.746757614476203e-03[&length_mean=2.52799711e-03,length_median=1.74675761e-03,length_95%HPD={1.51902020e-08,7.59358417e-03}])[&prob=8.87922416e-01,prob_stddev=1.76741347e-02,prob_range={8.75424915e-01,9.00419916e-01},prob(percent)="89",prob+-sd="89+-2"]:4.237369455622911e-03[&length_mean=5.02549910e-03,length_median=4.23736946e-03,length_95%HPD={4.90207206e-07,1.20218055e-02}],(128[&prob=1.00000000e+00,prob_stddev=0.00000000e+00,prob_range={1.00000000e+00,1.00000000e+00},prob(percent)="100",prob+-sd="100+-0"]:1.380870806632843e-02[&length_mean=1.48145657e-02,length_median=1.38087081e-02,length_95%HPD={3.96266961e-03,2.78607464e-02}],129[&prob=1.00000000e+00,prob_stddev=0.00000000e+00,prob_range={1.00000000e+00,1.00000000e+00},prob(percent)="100",prob+-sd="100+-0"]:6.680369608031475e-03[&length_mean=7.45336225e-03,length_median=6.68036961e-03,length_95%HPD={3.87994472e-04,1.57084343e-02}])[&prob=7.84343131e-01,prob_stddev=2.27642855e-02,prob_range={7.68246351e-01,8.00439912e-01},prob(percent)="78",prob+-sd="78+-2"]:4.148039653992309e-03[&length_mean=4.95290641e-03,length_median=4.14803965e-03,length_95%HPD={4.96857019e-05,1.18125462e-02}])[&prob=9.92601480e-01,prob_stddev=1.97950309e-03,prob_range={9.91201760e-01,9.94001200e-01},prob(percent)="99",prob+-sd="99+-0"]:6.816803834266822e-03[&length_mean=7.65335679e-03,length_median=6.81680383e-03,length_95%HPD={9.23756318e-04,1.67036543e-02}])[&prob=1.00000000e+00,prob_stddev=0.00000000e+00,prob_range={1.00000000e+00,1.00000000e+00},prob(percent)="100",prob+-sd="100+-0"]:2.691646749957219e-02[&length_mean=2.77588757e-02,length_median=2.69164675e-02,length_95%HPD={1.09522099e-02,4.60465426e-02}])[&prob=1.00000000e+00,prob_stddev=0.00000000e+00,prob_range={1.00000000e+00,1.00000000e+00},prob(percent)="100",prob+-sd="100+-0"]:2.410086469025977e-02[&length_mean=2.52354256e-02,length_median=2.41008647e-02,length_95%HPD={9.44135874e-03,4.34665588e-02}])[&prob=6.80763847e-01,prob_stddev=7.67764411e-02,prob_range={6.26474705e-01,7.35052989e-01},prob(percent)="68",prob+-sd="68+-8"]:1.331919198142104e-02[&length_mean=1.42894595e-02,length_median=1.33191920e-02,length_95%HPD={1.74709644e-03,2.82479989e-02}])[&prob=9.93901220e-01,prob_stddev=4.66597156e-03,prob_range={9.90601880e-01,9.97200560e-01},prob(percent)="99",prob+-sd="99+-0"]:1.977327276611544e-02[&length_mean=2.06844720e-02,length_median=1.97732728e-02,length_95%HPD={6.92457368e-03,3.74862290e-02}])[&prob=7.41851630e-01,prob_stddev=2.85614017e-02,prob_range={7.21655669e-01,7.62047590e-01},prob(percent)="74",prob+-sd="74+-3"]:1.211082210353048e-02[&length_mean=1.31534511e-02,length_median=1.21108221e-02,length_95%HPD={1.18126830e-03,2.66682111e-02}],((((109[&prob=1.00000000e+00,prob_stddev=0.00000000e+00,prob_range={1.00000000e+00,1.00000000e+00},prob(percent)="100",prob+-sd="100+-0"]:9.095447228162844e-02[&length_mean=9.19027733e-02,length_median=9.09544723e-02,length_95%HPD={6.12565728e-02,1.27502224e-01}],(136[&prob=1.00000000e+00,prob_stddev=0.00000000e+00,prob_range={1.00000000e+00,1.00000000e+00},prob(percent)="100",prob+-sd="100+-0"]:5.594286918191288e-02[&length_mean=5.66702941e-02,length_median=5.59428692e-02,length_95%HPD={3.22345711e-02,8.15025754e-02}],(137[&prob=1.00000000e+00,prob_stddev=0.00000000e+00,prob_range={1.00000000e+00,1.00000000e+00},prob(percent)="100",prob+-sd="100+-0"]:2.621444425853856e-02[&length_mean=2.72652099e-02,length_median=2.62144443e-02,length_95%HPD={1.16618428e-02,4.50708101e-02}],138[&prob=1.00000000e+00,prob_stddev=0.00000000e+00,prob_range={1.00000000e+00,1.00000000e+00},prob(percent)="100",prob+-sd="100+-0"]:7.824971105997794e-03[&length_mean=8.74076365e-03,length_median=7.82497111e-03,length_95%HPD={5.02720095e-04,1.89949547e-02}])[&prob=1.00000000e+00,prob_stddev=0.00000000e+00,prob_range={1.00000000e+00,1.00000000e+00},prob(percent)="100",prob+-sd="100+-0"]:4.147612746315072e-02[&length_mean=4.23122734e-02,length_median=4.14761275e-02,length_95%HPD={2.03079331e-02,6.62545372e-02}])[&prob=9.33013397e-01,prob_stddev=4.15695648e-02,prob_range={9.03619276e-01,9.62407518e-01},prob(percent)="93",prob+-sd="93+-4"]:1.837722647536576e-02[&length_mean=1.95432244e-02,length_median=1.83772265e-02,length_95%HPD={3.50353510e-03,3.80848565e-02}])[&prob=7.14057189e-01,prob_stddev=9.02087835e-02,prob_range={6.50269946e-01,7.77844431e-01},prob(percent)="71",prob+-sd="71+-9"]:1.536295550012182e-02[&length_mean=1.63587526e-02,length_median=1.53629555e-02,length_95%HPD={2.36612062e-03,3.18719993e-02}],135[&prob=1.00000000e+00,prob_stddev=0.00000000e+00,prob_range={1.00000000e+00,1.00000000e+00},prob(percent)="100",prob+-sd="100+-0"]:1.010338762308907e-01[&length_mean=1.03102790e-01,length_median=1.01033876e-01,length_95%HPD={7.02013139e-02,1.39973115e-01}],((139[&prob=1.00000000e+00,prob_stddev=0.00000000e+00,prob_range={1.00000000e+00,1.00000000e+00},prob(percent)="100",prob+-sd="100+-0"]:7.272906950756842e-03[&length_mean=7.99308295e-03,length_median=7.27290695e-03,length_95%HPD={9.56502889e-04,1.68688860e-02}],140[&prob=1.00000000e+00,prob_stddev=0.00000000e+00,prob_range={1.00000000e+00,1.00000000e+00},prob(percent)="100",prob+-sd="100+-0"]:1.850529116967686e-03[&length_mean=2.70829449e-03,length_median=1.85052912e-03,length_95%HPD={1.26449164e-06,8.25749320e-03}])[&prob=1.00000000e+00,prob_stddev=0.00000000e+00,prob_range={1.00000000e+00,1.00000000e+00},prob(percent)="100",prob+-sd="100+-0"]:4.514306333641947e-02[&length_mean=4.59648802e-02,length_median=4.51430633e-02,length_95%HPD={2.24476576e-02,7.01967639e-02}],(144[&prob=1.00000000e+00,prob_stddev=0.00000000e+00,prob_range={1.00000000e+00,1.00000000e+00},prob(percent)="100",prob+-sd="100+-0"]:6.477208663954806e-02[&length_mean=6.53891218e-02,length_median=6.47720866e-02,length_95%HPD={3.86687810e-02,9.55920898e-02}],((((146[&prob=1.00000000e+00,prob_stddev=0.00000000e+00,prob_range={1.00000000e+00,1.00000000e+00},prob(percent)="100",prob+-sd="100+-0"]:5.095565397385879e-02[&length_mean=5.21529662e-02,length_median=5.09556540e-02,length_95%HPD={2.94705169e-02,8.05673996e-02}],(159[&prob=1.00000000e+00,prob_stddev=0.00000000e+00,prob_range={1.00000000e+00,1.00000000e+00},prob(percent)="100",prob+-sd="100+-0"]:2.094070208535526e-02[&length_mean=2.18238066e-02,length_median=2.09407021e-02,length_95%HPD={6.94350670e-03,3.88178830e-02}],160[&prob=1.00000000e+00,prob_stddev=0.00000000e+00,prob_range={1.00000000e+00,1.00000000e+00},prob(percent)="100",prob+-sd="100+-0"]:2.196934933496222e-02[&length_mean=2.28217973e-02,length_median=2.19693493e-02,length_95%HPD={8.10895143e-03,3.85826124e-02}])[&prob=9.32213557e-01,prob_stddev=4.07212064e-02,prob_range={9.03419316e-01,9.61007798e-01},prob(percent)="93",prob+-sd="93+-4"]:1.181483887746896e-02[&length_mean=1.29419475e-02,length_median=1.18148389e-02,length_95%HPD={1.59116919e-03,2.72880258e-02}])[&prob=6.70165967e-01,prob_stddev=3.56734735e-01,prob_range={4.17916417e-01,9.22415517e-01},prob(percent)="67",prob+-sd="67+-36"]:1.321413987230792e-02[&length_mean=1.43881055e-02,length_median=1.32141399e-02,length_95%HPD={2.67614546e-03,2.81628340e-02}],(147[&prob=1.00000000e+00,prob_stddev=0.00000000e+00,prob_range={1.00000000e+00,1.00000000e+00},prob(percent)="100",prob+-sd="100+-0"]:1.626708549863971e-01[&length_mean=1.64054183e-01,length_median=1.62670855e-01,length_95%HPD={1.21606431e-01,2.12933800e-01}],148[&prob=1.00000000e+00,prob_stddev=0.00000000e+00,prob_range={1.00000000e+00,1.00000000e+00},prob(percent)="100",prob+-sd="100+-0"]:1.666605296158003e-02[&length_mean=1.79187117e-02,length_median=1.66660530e-02,length_95%HPD={4.13993361e-03,3.53222008e-02}])[&prob=9.13417317e-01,prob_stddev=3.25204079e-02,prob_range={8.90421916e-01,9.36412717e-01},prob(percent)="91",prob+-sd="91+-3"]:1.520177381908957e-02[&length_mean=1.60780059e-02,length_median=1.52017738e-02,length_95%HPD={2.13357030e-03,3.06654973e-02}])[&prob=6.69966007e-01,prob_stddev=3.47402792e-01,prob_range={4.24315137e-01,9.15616877e-01},prob(percent)="67",prob+-sd="67+-35"]:1.397				3e-02,length_median=2.50129200e-02,length_95%HPD={7.51132017e-03,4.86448778e-02}])[&prob=6.09978004e-01,prob_stddev=9.43091828e-02,prob_range={5.43291342e-01,6.76664667e-01},prob(percent)="61",prob+-sd="61+-9"]:1.195115469073550e-02[&length_mean=1.29048078e-02,length_median=1.19511547e-02,length_95%HPD={2.79552824e-03,2.50095583e-02}],(((((((76[&prob=1.00000000e+00,prob_stddev=0.00000000e+00,prob_range={1.00000000e+00,1.00000000e+00},prob(percent)="100",prob+-sd="100+-0"]:1.034655375953940e-01[&length_mean=1.04531524e-01,length_median=1.03465538e-01,length_95%HPD={6.92428043e-02,1.37939558e-01}],(89[&prob=1.00000000e+00,prob_stddev=0.00000000e+00,prob_range={1.00000000e+00,1.00000000e+00},prob(percent)="100",prob+-sd="100+-0"]:6.236537476950282e-02[&length_mean=6.37430014e-02,length_median=6.23653748e-02,length_95%HPD={3.59493635e-02,9.19602911e-02}],95[&prob=1.00000000e+00,prob_stddev=0.00000000e+00,prob_range={1.00000000e+00,1.00000000e+00},prob(percent)="100",prob+-sd="100+-0"]:2.502779968006741e-02[&length_mean=2.61678220e-02,length_median=2.50277997e-02,length_95%HPD={7.50477891e-03,4.70927080e-02}])[&prob=5.68986203e-01,prob_stddev=2.58749332e-02,prob_range={5.50689862e-01,5.87282543e-01},prob(percent)="57",prob+-sd="57+-3"]:1.983182857777002e-02[&length_mean=2.11245373e-02,length_median=1.98318286e-02,length_95%HPD={4.20928012e-03,3.87445815e-02}])[&prob=9.72805439e-01,prob_stddev=2.00778170e-02,prob_range={9.58608278e-01,9.87002599e-01},prob(percent)="97",prob+-sd="97+-2"]:2.243005113141791e-02[&length_mean=2.36101806e-02,length_median=2.24300511e-02,length_95%HPD={5.27845226e-03,4.42626968e-02}],(((101[&prob=1.00000000e+00,prob_stddev=0.00000000e+00,prob_range={1.00000000e+00,1.00000000e+00},prob(percent)="100",prob+-sd="100+-0"]:1.048264192973154e-02[&length_mean=1.13592627e-02,length_median=1.04826419e-02,length_95%HPD={2.25634690e-03,2.24258621e-02}],(104[&prob=1.00000000e+00,prob_stddev=0.00000000e+00,prob_range={1.00000000e+00,1.00000000e+00},prob(percent)="100",prob+-sd="100+-0"]:6.585004929235425e-03[&length_mean=7.39143837e-03,length_median=6.58500493e-03,length_95%HPD={7.95405511e-04,1.54423369e-02}],105[&prob=1.00000000e+00,prob_stddev=0.00000000e+00,prob_range={1.00000000e+00,1.00000000e+00},prob(percent)="100",prob+-sd="100+-0"]:1.734830744754874e-03[&length_mean=2.48724241e-03,length_median=1.73483074e-03,length_95%HPD={1.03605429e-06,7.45456815e-03}])[&prob=1.00000000e+00,prob_stddev=0.00000000e+00,prob_range={1.00000000e+00,1.00000000e+00},prob(percent)="100",prob+-sd="100+-0"]:8.259746176444186e-03[&length_mean=9.16657766e-03,length_median=8.25974618e-03,length_95%HPD={7.99791501e-04,1.87689839e-02}])[&prob=9.97100580e-01,prob_stddev=9.89751543e-04,prob_range={9.96400720e-01,9.97800440e-01},prob(percent)="100",prob+-sd="100+-0"]:9.067555891811496e-03[&length_mean=9.88217605e-03,length_median=9.06755589e-03,length_95%HPD={1.41630814e-03,1.96495198e-02}],103[&prob=1.00000000e+00,prob_stddev=0.00000000e+00,prob_range={1.00000000e+00,1.00000000e+00},prob(percent)="100",prob+-sd="100+-0"]:2.750859787149620e-03[&length_mean=3.65354038e-03,length_median=2.75085979e-03,length_95%HPD={2.75554786e-06,1.00436366e-02}])[&prob=9.44311138e-01,prob_stddev=4.24179233e-04,prob_range={9.44011198e-01,9.44611078e-01},prob(percent)="94",prob+-sd="94+-0"]:5.747180599556984e-03[&length_mean=6.66241204e-03,length_median=5.74718060e-03,length_95%HPD={2.04808912e-04,1.51453133e-02}],102[&prob=1.00000000e+00,prob_stddev=0.00000000e+00,prob_range={1.00000000e+00,1.00000000e+00},prob(percent)="100",prob+-sd="100+-0"]:1.247420761907368e-02[&length_mean=1.32856980e-02,length_median=1.24742076e-02,length_95%HPD={3.49174055e-03,2.47507961e-02}])[&prob=1.00000000e+00,prob_stddev=0.00000000e+00,prob_range={1.00000000e+00,1.00000000e+00},prob(percent)="100",prob+-sd="100+-0"]:1.877005967248542e-02[&length_mean=1.95961617e-02,length_median=1.87700597e-02,length_95%HPD={6.80921677e-03,3.38155128e-02}])[&prob=6.63467307e-01,prob_stddev=6.64547465e-02,prob_range={6.16476705e-01,7.10457908e-01},prob(percent)="66",prob+-sd="66+-7"]:4.306640288666963e-03[&length_mean=5.07248661e-03,length_median=4.30664029e-03,length_95%HPD={1.69955430e-04,1.21963526e-02}],100[&prob=1.00000000e+00,prob_stddev=0.00000000e+00,prob_range={1.00000000e+00,1.00000000e+00},prob(percent)="100",prob+-sd="100+-0"]:1.018236778233558e-02[&length_mean=1.10169679e-02,length_median=1.01823678e-02,length_95%HPD={2.01042660e-03,2.23718928e-02}])[&prob=7.06058788e-01,prob_stddev=7.43727588e-02,prob_range={6.53469306e-01,7.58648270e-01},prob(percent)="71",prob+-sd="71+-7"]:7.342762499436639e-03[&length_mean=8.33072744e-03,length_median=7.34276250e-03,length_95%HPD={7.69482126e-04,1.81204236e-02}],(((91[&prob=1.00000000e+00,prob_stddev=0.00000000e+00,prob_range={1.00000000e+00,1.00000000e+00},prob(percent)="100",prob+-sd="100+-0"]:5.617135336609844e-02[&length_mean=5.67928145e-02,length_median=5.61713534e-02,length_95%HPD={3.32797872e-02,8.01913872e-02}],92[&prob=1.00000000e+00,prob_stddev=0.00000000e+00,prob_range={1.00000000e+00,1.00000000e+00},prob(percent)="100",prob+-sd="100+-0"]:2.122510859251271e-02[&length_mean=2.20913336e-02,length_median=2.12251086e-02,length_95%HPD={7.75466915e-03,3.75937290e-02}])[&prob=9.96800640e-01,prob_stddev=1.13114462e-03,prob_range={9.96000800e-01,9.97600480e-01},prob(percent)="100",prob+-sd="100+-0"]:1.680975152655506e-02[&length_mean=1.76895440e-02,length_median=1.68097515e-02,length_95%HPD={4.31386743e-03,3.17473421e-02}],(98[&prob=1.00000000e+00,prob_stddev=0.00000000e+00,prob_range={1.00000000e+00,1.00000000e+00},prob(percent)="100",prob+-sd="100+-0"]:1.648141309130161e-03[&length_mean=2.50997694e-03,length_median=1.64814131e-03,length_95%HPD={3.51339793e-07,7.61839152e-03}],99[&prob=1.00000000e+00,prob_stddev=0.00000000e+00,prob_range={1.00000000e+00,1.00000000e+00},prob(percent)="100",prob+-sd="100+-0"]:1.818495153570709e-03[&length_mean=2.53435534e-03,length_median=1.81849515e-03,length_95%HPD={9.47313156e-07,7.43551811e-03}])[&prob=1.00000000e+00,prob_stddev=0.00000000e+00,prob_range={1.00000000e+00,1.00000000e+00},prob(percent)="100",prob+-sd="100+-0"]:2.432795887828081e-02[&length_mean=2.52602168e-02,length_median=2.43279589e-02,length_95%HPD={1.07688201e-02,4.27811251e-02}])[&prob=9.95400920e-01,prob_stddev=5.65572310e-04,prob_range={9.95001000e-01,9.95800840e-01},prob(percent)="100",prob+-sd="100+-0"]:1.510286195904830e-02[&length_mean=1.61705935e-02,length_median=1.51028620e-02,length_95%HPD={3.68374131e-03,3.10711641e-02}],(96[&prob=1.00000000e+00,prob_stddev=0.00000000e+00,prob_range={1.00000000e+00,1.00000000e+00},prob(percent)="100",prob+-sd="100+-0"]:2.609668828193653e-02[&length_mean=2.71194777e-02,length_median=2.60966883e-02,length_95%HPD={1.17792240e-02,4.57032772e-02}],97[&prob=1.00000000e+00,prob_stddev=0.00000000e+00,prob_range={1.00000000e+00,1.00000000e+00},prob(percent)="100",prob+-sd="100+-0"]:2.093864062614216e-02[&length_mean=2.18413207e-02,length_median=2.09386406e-02,length_95%HPD={7.31061013e-03,3.75064788e-02}])[&prob=9.87902420e-01,prob_stddev=3.25204079e-03,prob_range={9.85602879e-01,9.90201960e-01},prob(percent)="99",prob+-sd="99+-0"]:1.680988937576792e-02[&length_mean=1.78517245e-02,length_median=1.68098894e-02,length_95%HPD={4.53272609e-03,3.26900722e-02}])[&prob=9.96800640e-01,prob_stddev=1.13114462e-03,prob_range={9.96000800e-01,9.97600480e-01},prob(percent)="100",prob+-sd="100+-0"]:1.568201952552052e-02[&length_mean=1.64352585e-02,length_median=1.56820195e-02,length_95%HPD={2.91020952e-03,3.02307159e-02}])[&prob=7.06458708e-01,prob_stddev=7.29588281e-02,prob_range={6.54869026e-01,7.58048390e-01},prob(percent)="71",prob+-sd="71+-7"]:9.821053191541789e-03[&length_mean=1.08056524e-02,length_median=9.82105319e-03,length_95%HPD={7.77838410e-04,2.20672487e-02}],(93[&prob=1.00000000e+00,prob_stddev=0.00000000e+00,prob_range={1.00000000e+00,1.00000000e+00},prob(percent)="100",prob+-sd="100+-0"]:2.785325778156808e-02[&length_mean=2.88727806e-02,length_median=2.78532578e-02,length_95%HPD={1.13924805e-02,4.93145021e-02}],94[&prob=1.00000000e+00,prob_stddev=0.00000000e+00,prob_range={1.00000000e+00,1.00000000e+00},prob(percent)="100",prob+-sd="100+-0"]:4.298223129700538e-02[&length_mean=4.38685125e-02,length_median=4.29822313e-02,length_95%HPD={2.21560846e-02,6.56165627e-02}])[&prob=9.97300540e-01,prob_stddev=2.68646847e-03,prob_range={9.95400920e-01,9.99200160e-01},prob(percent)="100",prob+-sd="100+-0"]:2.247929579423462e-02[&length_mean=2.32364181e-02,length_median=2.24792958e-02,length_95%HPD={7.62463482e-03,4.03776012e-02}])[&prob=7.15056989e-01,prob_stddev=4.92047910e-02,prob_range={6.80263947e-01,7.49850030e-01},prob(percent)="72",prob+-sd="72+-5"]:9.735799763561322e-03[&length_mean=1.09999713e-02,length_median=9.73579976e-03,length_95%HPD={3.32400214e-04,2.43653019e-02}],90[&prob=1.00000000e+00,prob_stddev=0.00000000e+00,prob_range={1.00000000e+00,1.00000000e+00},prob(percent)="100",prob+-sd="100+-0"]:7.249616291468791e-02[&length_mean=7.35533158e-02,length_median=7.24961629e-02,length_95%HPD={4.69994656e-02,1.03592283e-01}])[&prob=1.00000000e+00,prob_stddev=0.00000000e+00,prob_range={1.00000000e+00,1.00000000e+00},prob(percent)="100",prob+-sd="100+-0"]:2.410376613915029e-02[&length_mean=2.49949513e-02,length_median=2.41037661e-02,length_95%HPD={7.69059983e-03,4.36686129e-02}],(((77[&prob=1.00000000e+00,prob_stddev=0.00000000e+00,prob_range={1.00000000e+00,1.00000000e+00},prob(percent)="100",prob+-sd="100+-0"]:2.093960727706642e-02[&length_mean=2.19309863e-02,length_median=2.09396073e-02,length_95%HPD={7.75080764e-03,3.76496151e-02}],78[&prob=1.00000000e+00,prob_stddev=0.00000000e+00,prob_range={1.00000000e+00,1.00000000e+00},prob(percent)="100",prob+-sd="100+-0"]:2.820848858236590e-03[&length_mean=3.81002125e-03,length_median=2.82084886e-03,length_95%HPD={1.02071060e-06,1.07371077e-02}])[&prob=1.00000000e+00,prob_stddev=0.00000000e+00,prob_range={1.00000000e+00,1.00000000e+00},prob(percent)="100",prob+-sd="100+-0"]:5.950022048229073e-02[&length_mean=6.01238523e-02,length_median=5.95002205e-02,length_95%HPD={3.17407044e-02,8.66284520e-02}],81[&prob=1.00000000e+00,prob_stddev=0.00000000e+00,prob_range={1.00000000e+00,1.00000000e+00},prob(percent)="100",prob+-sd="100+-0"]:6.473698015883106e-02[&length_mean=6.59686650e-02,length_median=6.47369802e-02,length_95%HPD={4.02403047e-02,9.34586469e-02}])[&prob=5.62487502e-01,prob_stddev=1.86638862e-02,prob_range={5.49290142e-01,5.75684863e-01},prob(percent)="56",prob+-sd="56+-2"]:2.079382560429377e-02[&length_mean=2.16042196e-02,length_median=2.07938256e-02,length_95%HPD={6.47534876e-03,3.68743122e-02}],(82[&prob=1.00000000e+00,prob_stddev=0.00000000e+00,prob_range={1.00000000e+00,1.00000000e+00},prob(percent)="100",prob+-sd="100+-0"]:6.659308202858116e-02[&length_mean=6.76579776e-02,length_median=6.65930820e-02,length_95%HPD={4.19233776e-02,9.67000554e-02}],83[&prob=1.00000000e+00,prob_stddev=0.00000000e+00,prob_range={1.00000000e+00,1.00000000e+00},prob(percent)="100",prob+-sd="100+-0"]:3.787472501578425e-02[&length_mean=3.86785600e-02,length_median=3.78747250e-02,length_95%HPD={1.94737844e-02,6.13565468e-02}])[&prob=9.99500100e-01,prob_stddev=7.06965388e-04,prob_range={9.99000200e-01,1.00000000e+00},prob(percent)="100",prob+-sd="100+-0"]:2.820858139851128e-02[&length_mean=2.92692552e-02,length_median=2.82085814e-02,length_95%HPD={1.03278306e-02,5.05474722e-02}])[&prob=9.78804239e-01,prob_stddev=2.88441878e-02,prob_range={9.58408318e-01,9.99200160e-01},prob(percent)="98",prob+-sd="98+-3"]:1.564745209543488e-02[&length_mean=1.66537230e-02,length_median=1.56474521e-02,length_95%HPD={3.06976626e-03,3.13768345e-02}])[&prob=7.08458308e-01,prob_stddev=2.03606032e-02,prob_range={6.94061188e-01,7.22855429e-01},prob(percent)="71",prob+-sd="71+-2"]:9.023639275387329e-03[&length_mean=9.93573642e-03,length_median=9.02363928e-03,length_95%HPD={6.12031702e-06,2.18265715e-02}])[&prob=6.13777245e-01,prob_stddev=9.79854028e-02,prob_range={5.44491102e-01,6.83063387e-01},prob(percent)="61",prob+-sd="61+-10"]:1.833118922628905e-02[&length_mean=1.90810513e-02,length_median=1.83311892e-02,length_95%HPD={5.51610158e-03,3.44016074e-02}],((((74[&prob=1.00000000e+00,prob_stddev=0.00000000e+00,prob_range={1.00000000e+00,1.00000000e+00},prob(percent)="100",prob+-sd="100+-0"]:2.714585875673725e-02[&length_mean=2.83004775e-02,length_median=2.71458588e-02,length_95%HPD={1.17190088e-02,4.67118036e-02}],75[&prob=1.00000000e+00,prob_stddev=0.00000000e+00,prob_range={1.00000000e+00,1.00000000e+00},prob(percent)="100",prob+-sd="100+-0"]:7.285788957244763e-03[&length_mean=8.25481152e-03,length_median=7.28578896e-03,length_95%HPD={7.66625971e-04,1.84217217e-02}])[&prob=1.00000000e+00,prob_stddev=0.00000000e+00,prob_range={1.00000000e+00,1.00000000e+00},prob(percent)="100",prob+-sd="100+-0"]:1.023438527286209e-01[&length_mean=1.02653805e-01,length_median=1.02343853e-01,length_95%HPD={6.97723048e-02,1.37299768e-01}],79[&prob=1.00000000e+00,prob_stddev=0.00000000e+00,prob_range={1.00000000e+00,1.00000000e+00},prob(percent)="100",prob+-sd="100+-0"]:5.336299002850930e-02[&length_mean=5.42814341e-02,length_median=5.33629900e-02,length_95%HPD={3.04258609e-02,7.89371899e-02}])[&prob=8.48530294e-01,prob_stddev=6.64547465e-03,prob_range={8.43831234e-01,8.53229354e-01},prob(percent)="85",prob+-sd="85+-1"]:1.259017695938411e-02[&length_mean=1.38118352e-02,length_median=1.25901770e-02,length_95%HPD={1.34211823e-03,2.96409183e-02}],80[&prob=1.00000000e+00,prob_stddev=0.00000000e+00,prob_range={1.00000000e+00,1.00000000e+00},prob(percent)="100",prob+-sd="100+-0"]:4.334434769395473e-02[&length_mean=4.44602007e-02,length_median=4.33443477e-02,length_95%HPD={2.34144346e-02,6.77707682e-02}])[&prob=9.81203759e-01,prob_stddev=2.65818986e-02,prob_range={9.62407518e-01,1.00000000e+00},prob(percent)="98",prob+-sd="98+-3"]:2.597705129201842e-02[&length_mean=2.68953546e-02,length_median=2.59770513e-02,length_95%HPD={1.02507757e-02,4.49028144e-02}],84[&prob=1.00000000e+00,prob_stddev=0.00000000e+00,prob_range={1.00000000e+00,1.00000000e+00},prob(percent)="100",prob+-sd="100+-0"]:5.052322257217932e-02[&length_mean=5.14344850e-02,length_median=5.05232226e-02,length_95%HPD={2.77244095e-02,7.70740175e-02}])[&prob=9.12617477e-01,prob_stddev=4.80736464e-02,prob_range={8.78624275e-01,9.46610678e-01},prob(percent)="91",prob+-sd="91+-5"]:1.676265937080312e-02[&length_mean=1.79774138e-02,length_median=1.67626594e-02,length_95%HPD={2.58509190e-03,3.52841013e-02}])[&prob=6.16776645e-01,prob_stddev=1.18911578e-01,prob_range={5.32693461e-01,7.00859828e-01},prob(percent)="62",prob+-sd="62+-12"]:1.566634174055156e-02[&length_mean=1.69307367e-02,length_median=1.56663417e-02,length_95%HPD={2.46100261e-03,3.27236030e-02}])[&prob=1.00000000e+00,prob_stddev=0.00000000e+00,prob_range={1.00000000e+00,1.00000000e+00},prob(percent)="100",prob+-sd="100+-0"]:7.826645176234953e-02[&length_mean=7.87513420e-02,length_median=7.82664518e-02,length_95%HPD={4.52595322e-02,1.12234670e-01}])[&prob=1.00000000e+00,prob_stddev=0.00000000e+00,prob_range={1.00000000e+00,1.00000000e+00},prob(percent)="100",prob+-sd="100+-0"]:5.110304672151637e-02[&length_mean=5.18859121e-02,length_median=5.11030467e-02,length_95%HPD={2.23526730e-02,8.05992575e-02}],(106[&prob=1.00000000e+00,prob_stddev=0.00000000e+00,prob_range={1.00000000e+00,1.00000000e+00},prob(percent)="100",prob+-sd="100+-0"]:1.507427387704356e-01[&length_mean=1.51811945e-01,length_median=1.50742739e-01,length_95%HPD={1.10546140e-01,1.94379762e-01}],((107[&prob=1.00000000e+00,prob_stddev=0.00000000e+00,prob_range={1.00000000e+00,1.00000000e+00},prob(percent)="100",prob+-sd="100+-0"]:2.398318230507742e-03[&length_mean=3.36521993e-03,length_median=2.39831823e-03,length_95%HPD={7.33078849e-07,9.95294046e-03}],108[&prob=1.00000000e+00,prob_stddev=0.00000000e+00,prob_range={1.00000000e+00,1.00000000e+00},prob(percent)="100",prob+-sd="100+-0"]:1.171663053100437e-02[&length_mean=1.25985144e-02,length_median=1.17166305e-02,length_95%HPD={2.16668265e-03,2.42230881e-02}])[&prob=1.00000000e+00,prob_stddev=0.00000000e+00,prob_range={1.00000000e+00,1.00000000e+00},prob(percent)="100",prob+-sd="100+-0"]:1.194545322666031e-01[&length_mean=1.20791146e-01,length_median=1.19454532e-01,length_95%HPD={8.32989628e-02,1.59725060e-01}],(((((109[&prob=1.00000000e+00,prob_stddev=0.00000000e+00,prob_range={1.00000000e+00,1.00000000e+00},prob(percent)="100",prob+-sd="100+-0"]:8.940240619388677e-02[&length_mean=9.02267113e-02,length_median=8.94024062e-02,length_95%HPD={5.94324869e-02,1.22916919e-01}],(139[&prob=1.00000000e+00,prob_stddev=0.00000000e+00,prob_range={1.00000000e+00,1.00000000e+00},prob(percent)="100",prob+-sd="100+-0"]:7.227909827639697e-03[&length_mean=8.10961222e-03,length_median=7.22790983e-03,length_95%HPD={1.10227868e-03,1.70053614e-02}],140[&prob=1.00000000e+00,prob_stddev=0.00000000e+00,prob_range={1.00000000e+00,1.00000000e+00},prob(percent)="100",prob+-sd="100+-0"]:1.760217182654805e-03[&length_mean=2.56954289e-03,length_median=1.76021718e-03,length_95%HPD={3.39631605e-07,7.77495817e-03}])[&prob=1.00000000e+00,prob_stddev=0.00000000e+00,prob_range={1.00000000e+00,1.00000000e+00},prob(percent)="100",prob+-sd="100+-0"]:4.933376990496423e-02[&length_mean=5.02609238e-02,length_median=4.93337699e-02,length_95%HPD={2.72778226e-02,7.63055801e-02}],((141[&prob=1.00000000e+00,prob_stddev=0.00000000e+00,prob_range={1.00000000e+00,1.00000000e+00},prob(percent)="100",prob+-sd="100+-0"]:6.998616307809492e-02[&length_mean=7.09071302e-02,length_median=6.99861631e-02,length_95%HPD={4.37280993e-02,9.81116357e-02}],(142[&prob=1.00000000e+00,prob_stddev=0.00000000e+00,prob_range={1.00000000e+00,1.00000000e+00},prob(percent)="100",prob+-sd="100+-0"]:3.626494689464288e-02[&length_mean=3.72147945e-02,length_median=3.62649469e-02,length_95%HPD={1.71385517e-02,5.85249449e-02}],143[&prob=1.00000000e+00,prob_stddev=0.00000000e+00,prob_range={1.00000000e+00,1.00000000e+00},prob(percent)="100",prob+-sd="100+-0"]:3.297898635675850e-02[&length_mean=3.39556057e-02,length_median=3.29789864e-02,length_95%HPD={1.54990449e-02,5.41373409e-02}])[&prob=9.96300740e-01,prob_stddev=1.55532385e-03,prob_range={9.95200960e-01,9.97400520e-01},prob(percent)="100",prob+-sd="100+-0"]:2.368925064863160e-02[&length_mean=2.48037480e-02,length_median=2.36892506e-02,length_95%HPD={6.91489119e-03,4.30535663e-02}])[&prob=9.94201160e-01,prob_stddev=2.82786155e-03,prob_range={9.92201560e-01,9.96200760e-01},prob(percent)="99",prob+-sd="99+-0"]:2.285072522642978e-02[&length_mean=2.39964186e-02,length_median=2.28507252e-02,length_95%HPD={8.55106018e-03,4.29228328e-02}],(146[&prob=1.00000000e+00,prob_stddev=0.00000000e+00,prob_range={1.00000000e+00,1.00000000e+00},prob(percent)="100",prob+-sd="100+-0"]:4.649007772067628e-02[&length_mean=4.73569122e-02,length_median=4.64900777e-02,length_95%HPD={2.42141159e-02,7.02827325e-02}],((147[&prob=1.00000000e+00,prob_stddev=0.00000000e+00,prob_range={1.00000000e+00,1.00000000e+00},prob(percent)="100",prob+-sd="100+-0"]:1.593655133319699e-01[&length_mean=1.61626075e-01,length_median=1.59365513e-01,length_95%HPD={1.18009407e-01,2.04877001e-01}],148[&prob=1.00000000e+00,prob_stddev=0.00000000e+00,prob_range={1.00000000e+00,1.00000000e+00},prob(percent)="100",prob+-sd="100+-0"]:1.699683436876105e-02[&length_mean=1.81774388e-02,length_median=1.69968344e-02,length_95%HPD={3.86458143e-03,3.63944060e-02}])[&prob=7.59648070e-01,prob_stddev=9.04915697e-03,prob_range={7.53249350e-01,7.66046791e-01},prob(percent)="76",prob+-sd="76+-1"]:1.519482042997479e-02[&length_mean=1.62023653e-02,length_median=1.51948204e-02,length_95%HPD={3.05955313e-03,3.18523725e-02}],((((149[&prob=1.00000000e+00,prob_stddev=0.00000000e+00,prob_range={1.00000000e+00,1.00000000e+00},prob(percent)="100",prob+-sd="100+-0"]:4.270016507989306e-03[&length_mean=5.08587567e-03,length_median=4.27001651e-03,length_95%HPD={1.38905171e-04,1.19429228e-02}],150[&prob=1.00000000e+00,prob_stddev=0.00000000e+00,prob_range={1.00000000e+00,1.00000000e+00},prob(percent)="100",prob+-sd="100+-0"]:1.735824423160097e-03[&length_mean=2.57528570e-03,length_median=1.73582442e-03,length_95%HPD={2.67819487e-08,7.99219798e-03}])[&prob=1.00000000e+00,prob_stddev=0.00000000e+00,prob_range={1.00000000e+00,1.00000000e+00},prob(percent)="100",prob+-sd="100+-0"]:5.282580508781130e-02[&length_mean=5.28730630e-02,length_median=5.28258051e-02,length_95%HPD={2.50341190e-02,7.83026657e-02}],161[&prob=1.00000000e+00,prob_stddev=0.00000000e+00,prob_range={1.00000000e+00,1.00000000e+00},prob(percent)="100",prob+-sd="100+-0"]:2.488757080396798e-02[&length_mean=2.59237831e-02,length_median=2.48875708e-02,length_95%HPD={1.10470407e-02,4.39873804e-02}])[&prob=8.44131174e-01,prob_stddev=2.47437886e-02,prob_range={8.26634673e-01,8.61627674e-01},prob(percent)="84",prob+-sd="84+-2"]:1.149191516058524e-02[&length_mean=1.23724788e-02,length_median=1.14919152e-02,length_95%HPD={1.48473662e-03,2.48579700e-02}],(151[&prob=1.00000000e+00,prob_stddev=0.00000000e+00,prob_range={1.00000000e+00,1.00000000e+00},prob(percent)="100",prob+-sd="100+-0"]:1.098395899640103e-02[&length_mean=1.20253694e-02,length_median=1.09839590e-02,length_95%HPD={1.61111915e-03,2.40148961e-02}],(((152[&prob=1.00000000e+00,prob_stddev=0.00000000e+00,prob_range={1.00000000e+00,1.00000000e+00},prob(percent)="100",prob+-sd="100+-0"]:1.831883434794497e-02[&length_mean=1.92644406e-02,length_median=1.83188343e-02,length_95%HPD={6.65742086e-03,3.44396007e-02}],153[&prob=1.00000000e+00,prob_stddev=0.00000000e+00,prob_range={1.00000000e+00,1.00000000e+00},prob(percent)="100",prob+-sd="100+-0"]:1.581785686217734e-02[&length_mean=1.68057381e-02,length_median=1.58178569e-02,length_95%HPD={4.09575244e-03,3.01865220e-02}])[&prob=8.84223155e-01,prob_stddev=2.82786155e-04,prob_range={8.84023195e-01,8.84423115e-01},prob(percent)="88",prob+-sd="88+-0"]:7.467916716997181e-03[&length_mean=8.34604787e-03,length_median=7.46791672e-03,length_95%HPD={6.33149624e-04,1.75741629e-02}],154[&prob=1.00000000e+00,prob_stddev=0.00000000e+00,prob_range={1.00000000e+00,1.00000000e+00},prob(percent)="100",prob+-sd="100+-0"]:7.291431359151689e-03[&length_mean=8.32318415e-03,length_median=7.29143136e-03,length_95%HPD={3.21824893e-04,1.87001367e-02}])[&prob=9.73705259e-01,prob_stddev=1.83811001e-03,prob_range={9.72405519e-01,9.75004999e-01},prob(percent)="97",prob+-sd="97+-0"]:8.061875642028695e-03[&length_mean=9.17396743e-03,length_median=8.06187564e-03,length_95%HPD={2.69280909e-04,2.01589476e-02}],155[&prob=1.00000000e+00,prob_stddev=0.00000000e+00,prob_range={1.00000000e+00,1.00000000e+00},prob(percent)="100",prob+-sd="100+-0"]:6.865193911180001e-03[&length_mean=7.62164760e-03,length_median=6.86519391e-03,length_95%HPD={7.48250165e-04,1.58142278e-02}])[&prob=9.95500900e-01,prob_stddev=4.24179233e-04,prob_range={9.95200960e-01,9.95800840e-01},prob(percent)="100",prob+-sd="100+-0"]:1.339284960900112e-02[&length_mean=1.42419019e-02,length_median=1.33928496e-02,length_95%HPD={1.87557882e-03,2.74772336e-02}])[&prob=1.00000000e+00,prob_stddev=0.00000000e+00,prob_range={1.00000000e+00,1.00000000e+00},prob(percent)="100",prob+-sd="100+-0"]:3.155437923173864e-02[&length_mean=3.23654552e-02,length_median=3.15543792e-02,length_95%HPD={1.35769861e-02,5.11867038e-02}],(157[&prob=1.00000000e+00,prob_stddev=0.00000000e+00,prob_range={1.00000000e+00,1.00000000e+00},prob(percent)="100",prob+-sd="100+-0"]:1.740702000764360e-03[&length_mean=2.54154456e-03,length_median=1.74070200e-03,length_95%HPD={1.18597441e-06,7.68320514e-03}],158[&prob=1.00000000e+00,prob_stddev=0.00000000e+00,prob_range={1.00000000e+00,1.00000000e+00},prob(percent)="100",prob+-sd="100+-0"]:1.824826720856553e-03[&length_mean=2.58738665e-03,length_median=1.82482672e-03,length_95%HPD={1.00859780e-06,7.50591131e-03}])[&prob=1.00000000e+00,prob_stddev=0.00000000e+00,prob_range={1.00000000e+00,1.00000000e+00},prob(percent)="100",prob+-sd="100+-0"]:2.916028821418279e-02[&length_mean=3.00356929e-02,length_median=2.91602882e-02,length_95%HPD={1.39114420e-02,4.74697292e-02}])[&prob=5.56788642e-01,prob_stddev=5.47191210e-02,prob_range={5.18096381e-01,5.95480904e-01},prob(percent)="56",prob+-sd="56+-5"]:8.891619392539149e-03[&length_mean=9.75521335e-03,length_median=8.89161939e-03,length_95%HPD={4.37691163e-04,2.00623720e-02}],156[&prob=1.00000000e+00,prob_stddev=0.00000000e+00,prob_range={1.00000000e+00,1.00000000e+00},prob(percent)="100",prob+-sd="100+-0"]:4.459079740946062e-02[&length_mean=4.57630359e-02,length_median=4.45907974e-02,length_95%HPD={2.40066853e-02,6.81334197e-02}],(162[&prob=1.00000000e+00,prob_stddev=0.00000000e+00,prob_range={1.00000000e+00,1.00000000e+00},prob(percent)="100",prob+-sd="100+-0"]:2.268370981582606e-02[&length_mean=2.38461899e-02,length_median=2.26837098e-02,length_95%HPD={9.05673403e-03,4.12187207e-02}],163[&prob=1.00000000e+00,prob_stddev=0.00000000e+00,prob_range={1.00000000e+00,1.00000000e+00},prob(percent)="100",prob+-sd="100+-0"]:2.601057760011881e-02[&length_mean=2.69205719e-02,length_median=2.60105776e-02,length_95%HPD={1.22674525e-02,4.38778373e-02}])[&prob=9.91901620e-01,prob_stddev=1.27253770e-03,prob_range={9.91001800e-01,9.92801440e-01},prob(percent)="99",prob+-sd="99+-0"]:1.422449310020480e-02[&length_mean=1.50199031e-02,length_median=1.42244931e-02,length_95%HPD={2.71199231e-03,2.73692351e-02}])[&prob=7.49050190e-01,prob_stddev=6.89998219e-02,prob_range={7.00259948e-01,7.97840432e-01},prob(percent)="75",prob+-sd="75+-7"]:1.591479354805833e-02[&length_mean=1.68586852e-02,length_median=1.59147935e-02,length_95%HPD={3.40438742e-03,3.18869101e-02}],(159[&prob=1.00000000e+00,prob_stddev=0.00000000e+00,prob_range={1.00000000e+00,1.00000000e+00},prob(percent)="100",prob+-sd="100+-0"]:1.936010286465405e-02[&length_mean=2.01970527e-02,length_median=1.93601029e-02,length_95%HPD={6.49661635e-03,3.77142327e-02}],160[&prob=1.00000000e+00,prob_stddev=0.00000000e+00,prob_range={1.00000000e+00,1.00000000e+00},prob(percent)="100",prob+-sd="100+-0"]:2.312301064208847e-02[&length_mean=2.40103601e-02,length_median=2.31230106e-02,length_95%HPD={7.84135868e-03,3.95098279e-02}])[&prob=9.85902819e-01,prob_stddev=6.92826080e-03,prob_range={9.81003799e-01,9.90801840e-01},prob(percent)="99",prob+-sd="99+-1"]:1.657032553982970e-02[&length_mean=1.74440752e-02,length_median=1.65703255e-02,length_95%HPD={3.02857066e-03,3.22460987e-02}])[&prob=8.69526095e-01,prob_stddev=4.02970271e-02,prob_range={8.41031794e-01,8.98020396e-01},prob(percent)="87",prob+-sd="87+-4"]:2.316973350723134e-02[&length_mean=2.40882186e-02,length_median=2.31697335e-02,length_95%HPD={8.70912757e-03,4.29407417e-02}])[&prob=1.00000000e+00,prob_stddev=0.00000000e+00,prob_range={1.00000000e+00,1.00000000e+00},prob(percent)="100",prob+-sd="100+-0"]:2.739936677535185e-02[&length_mean=2.87173018e-02,length_median=2.73993668e-02,length_95%HPD={9.22307120e-03,5.00253803e-02}])[&prob=8.95720856e-01,prob_stddev=4.19937441e-02,prob_range={8.66026795e-01,9.25414917e-01},prob(percent)="90",prob+-sd="90+-4"]:1.845590182338488e-02[&length_mean=1.95771420e-02,length_median=1.84559018e-02,length_95%HPD={3.20197821e-03,3.70752293e-02}])[&prob=5.58988202e-01,prob_stddev=1.56946316e-02,prob_range={5.47890422e-01,5.70085983e-01},prob(percent)="56",prob+-sd="56+-2"]:1.495222665718997e-02[&length_mean=1.59440090e-02,length_median=1.49522267e-02,length_95%HPD={1.67149067e-03,3.15614878e-02}],(136[&prob=1.00000000e+00,prob_stddev=0.00000000e+00,prob_range={1.00000000e+00,1.00000000e+00},prob(percent)="100",prob+-sd="100+-0"]:5.606739006262116e-02[&length_mean=5.70592625e-02,length_median=5.60673901e-02,length_95%HPD={3.34197862e-02,8.29646487e-02}],(137[&prob=1.00000000e+00,prob_stddev=0.00000000e+00,prob_range={1.00000000e+00,1.00000000e+00},prob(percent)="100",prob+-sd="100+-0"]:2.711026805293545e-02[&length_mean=2.83132907e-02,length_median=2.71102681e-02,length_95%HPD={1.19781677e-02,4.73581539e-02}],138[&prob=1.00000000e+00,prob_stddev=0.00000000e+00,prob_range={1.00000000e+00,1.00000000e+00},prob(percent)="100",prob+-sd="100+-0"]:7.956257660912113e-03[&length_mean=8.89801650e-03,length_median=7.95625766e-03,length_95%HPD={5.09146613e-04,1.84875744e-02}])[&prob=1.00000000e+00,prob_stddev=0.00000000e+00,prob_range={1.00000000e+00,1.00000000e+00},prob(percent)="100",prob+-sd="100+-0"]:4.075528287278076e-02[&length_mean=4.15669851e-02,length_median=4.07552829e-02,length_95%HPD={1.91250487e-02,6.49888965e-02}])[&prob=9.97400520e-01,prob_stddev=0.00000000e+00,prob_range={9.97400520e-01,9.97400520e-01},prob(percent)="100",prob+-sd="100+-0"]:2.092531516650697e-02[&length_mean=2.21260297e-02,length_median=2.09253152e-02,length_95%HPD={4.96453165e-03,4.06234575e-02}])[&prob=8.63627275e-01,prob_stddev=4.49629987e-02,prob_range={8.31833633e-01,8.95420916e-01},prob(percent)="86",prob+-sd="86+-4"]:1.768771792318424e-02[&length_mean=1.88018283e-02,length_median=1.76877179e-02,length_95%HPD={4.64299210e-03,3.47524871e-02}],(130[&prob=1.00000000e+00,prob_stddev=0.00000000e+00,prob_range={1.00000000e+00,1.00000000e+00},prob(percent)="100",prob+-sd="100+-0"]:4.053064031005755e-02[&length_mean=4.17780828e-02,length_median=4.05306403e-02,length_95%HPD={2.16172031e-02,6.57713678e-02}],131[&prob=1.00000000e+00,prob_stddev=0.00000000e+00,prob_range={1.00000000e+00,1.00000000e+00},prob(percent)="100",prob+-sd="100+-0"]:1.709238136475696e-02[&length_mean=1.80687533e-02,length_median=1.70923814e-02,length_95%HPD={4.62267871e-03,3.43891938e-02}])[&prob=1.00000000e+00,prob_stddev=0.00000000e+00,prob_range={1.00000000e+00,1.00000000e+00},prob(percent)="100",prob+-sd="100+-0"]:2.811397477868905e-02[&length_mean=2.89897889e-02,length_median=2.81139748e-02,length_95%HPD={1.15636521e-02,4.80580875e-02}],135[&prob=1.00000000e+00,prob_stddev=0.00000000e+00,prob_range={1.00000000e+00,1.00000000e+00},prob(percent)="100",prob+-sd="100+-0"]:1.029920330352855e-01[&length_mean=1.04190830e-01,length_median=1.02992033e-01,length_95%HPD={7.09506188e-02,1.40302650e-01}],145[&prob=1.00000000e+00,prob_stddev=0.00000000e+00,prob_range={1.00000000e+00,1.00000000e+00},prob(percent)="100",prob+-sd="100+-0"]:5.733131756259889e-02[&length_mean=5.81513643e-02,length_median=5.73313176e-02,length_95%HPD={3.56946483e-02,8.57307821e-02}])[&prob=7.75244951e-01,prob_stddev=8.90776389e-02,prob_range={7.12257548e-01,8.38232354e-01},prob(percent)="78",prob+-sd="78+-9"]:2.126545678051056e-02[&length_mean=2.25060071e-02,length_median=2.12654568e-02,length_95%HPD={7.10384416e-03,4.10435184e-02}],((132[&prob=1.00000000e+00,prob_stddev=0.00000000e+00,prob_range={1.00000000e+00,1.00000000e+00},prob(percent)="100",prob+-sd="100+-0"]:8.123527787658470e-02[&length_mean=8.24145297e-02,length_median=8.12352779e-02,length_95%HPD={5.18070692e-02,1.12560354e-01}],133[&prob=1.00000000e+00,prob_stddev=0.00000000e+00,prob_range={1.00000000e+00,1.00000000e+00},prob(percent)="100",prob+-sd="100+-0"]:5.894867085158385e-02[&length_mean=5.96273819e-02,length_median=5.89486709e-02,length_95%HPD={3.28895742e-02,8.55290038e-02}])[&prob=6.28374325e-01,prob_stddev=3.46413040e-02,prob_range={6.03879224e-01,6.52869426e-01},prob(percent)="63",prob+-sd="63+-3"]:1.852371534360363e-02[&length_mean=2.06352543e-02,length_median=1.85237153e-02,length_95%HPD={1.46384308e-03,4.31361777e-02}],144[&prob=1.00000000e+00,prob_stddev=0.00000000e+00,prob_range={1.00000000e+00,1.00000000e+00},prob(percent)="100",prob+-sd="100+-0"]:6.598293870840928e-02[&length_mean=6.67744763e-02,length_median=6.59829387e-02,length_95%HPD={4.05186870e-02,9.49414715e-02}])[&prob=7.60247950e-01,prob_stddev=9.24710728e-02,prob_range={6.94861028e-01,8.25634873e-01},prob(percent)="76",prob+-sd="76+-9"]:1.975698079818835e-02[&length_mean=2.07062401e-02,length_median=1.97569808e-02,length_95%HPD={4.81401504e-03,3.76762107e-02}])[&prob=9.57108578e-01,prob_stddev=1.37151285e-02,prob_range={9.47410518e-01,9.66806639e-01},prob(percent)="96",prob+-sd="96+-1"]:1.695223253660337e-02[&length_mean=1.77976855e-02,length_median=1.69522325e-02,length_95%HPD={3.71965627e-03,3.34124198e-02}],110[&prob=1.00000000e+00,prob_stddev=0.00000000e+00,prob_range={1.00000000e+00,1.00000000e+00},prob(percent)="100",prob+-sd="100+-0"]:7.243313557819900e-02[&length_mean=7.35096762e-02,length_median=7.24331356e-02,length_95%HPD={4.04471606e-02,1.07065216e-01}],((111[&prob=1.00000000e+00,prob_stddev=0.00000000e+00,prob_range={1.00000000e+00,1.00000000e+00},prob(percent)="100",prob+-sd="100+-0"]:1.143454177404458e-02[&length_mean=1.24034551e-02,length_median=1.14345418e-02,length_95%HPD={1.77802295e-03,2.38761283e-02}],112[&prob=1.00000000e+00,prob_stddev=0.00000000e+00,prob_range={1.00000000e+00,1.00000000e+00},prob(percent)="100",prob+-
	Diatoms_CAMPEP_0200457130_Extubocellulus_spinifer_CCMP396_Plastid			Diatoms_CAMPEP_0197201586_Skeletonema_marinoi_UNC1201_Plastid					873425e-01},prob(percent)="61",prob+-sd="61+-3"]:1.267659391232344e-02[&length_mean=1.37501510e-02,length_median=1.26765939e-02,length_95%HPD={1.64259520e-03,2.79727056e-02}])[&prob=9.36012797e-01,prob_stddev=7.49383311e-02,prob_range={8.83023395e-01,9.89002200e-01},prob(percent)="94",prob+-sd="94+-7"]:3.297705270743749e-02[&length_mean=3.43649789e-02,length_median=3.29770527e-02,length_95%HPD={1.16487727e-02,5.90158863e-02}])[&prob=9.99900020e-01,prob_stddev=1.41393078e-04,prob_range={9.99800040e-01,1.00000000e+00},prob(percent)="100",prob+-sd="100+-0"]:4.579877352360332e-02[&length_mean=4.72312145e-02,length_median=4.57987735e-02,length_95%HPD={1.83381309e-02,7.80139010e-02}])[&prob=9.86802639e-01,prob_stddev=3.39343386e-03,prob_range={9.84403119e-01,9.89202160e-01},prob(percent)="99",prob+-sd="99+-0"]:3.994907193482807e-02[&length_mean=4.11671769e-02,length_median=3.99490719e-02,length_95%HPD={1.28189181e-02,6.92089183e-02}])[&prob=1.00000000e+00,prob_stddev=0.00000000e+00,prob_range={1.00000000e+00,1.00000000e+00},prob(percent)="100",prob+-sd="100+-0"]:6.179325714654820e-02[&length_mean=6.35529192e-02,length_median=6.17932571e-02,length_95%HPD={3.00448121e-02,9.48591845e-02}])[&prob=7.56348730e-01,prob_stddev=3.43585179e-02,prob_range={7.32053589e-01,7.80643871e-01},prob(percent)="76",prob+-sd="76+-3"]:2.826145914986227e-02[&length_mean=2.92653421e-02,length_median=2.82614591e-02,length_95%HPD={5.84942381e-03,5.33443395e-02}],((40[&prob=1.00000000e+00,prob_stddev=0.00000000e+00,prob_range={1.00000000e+00,1.00000000e+00},prob(percent)="100",prob+-sd="100+-0"]:8.758459132849938e-02[&length_mean=8.86463556e-02,length_median=8.75845913e-02,length_95%HPD={5.55104441e-02,1.23991378e-01}],(41[&prob=1.00000000e+00,prob_stddev=0.00000000e+00,prob_range={1.00000000e+00,1.00000000e+00},prob(percent)="100",prob+-sd="100+-0"]:3.809223379949157e-02[&length_mean=3.92767045e-02,length_median=3.80922338e-02,length_95%HPD={1.80001492e-02,6.19229614e-02}],42[&prob=1.00000000e+00,prob_stddev=0.00000000e+00,prob_range={1.00000000e+00,1.00000000e+00},prob(percent)="100",prob+-sd="100+-0"]:2.243165544925886e-02[&length_mean=2.35125215e-02,length_median=2.24316554e-02,length_95%HPD={6.34823976e-03,4.23882267e-02}])[&prob=9.99800040e-01,prob_stddev=2.82786155e-04,prob_range={9.99600080e-01,1.00000000e+00},prob(percent)="100",prob+-sd="100+-0"]:4.285917667869848e-02[&length_mean=4.37738151e-02,length_median=4.28591767e-02,length_95%HPD={1.68043595e-02,7.19102482e-02}])[&prob=1.00000000e+00,prob_stddev=0.00000000e+00,prob_range={1.00000000e+00,1.00000000e+00},prob(percent)="100",prob+-sd="100+-0"]:1.049663274190967e-01[&length_mean=1.05961942e-01,length_median=1.04966327e-01,length_95%HPD={6.33131844e-02,1.45965955e-01}],((43[&prob=1.00000000e+00,prob_stddev=0.00000000e+00,prob_range={1.00000000e+00,1.00000000e+00},prob(percent)="100",prob+-sd="100+-0"]:3.049828448829816e-02[&length_mean=3.13284804e-02,length_median=3.04982845e-02,length_95%HPD={1.24039049e-02,5.13329452e-02}],44[&prob=1.00000000e+00,prob_stddev=0.00000000e+00,prob_range={1.00000000e+00,1.00000000e+00},prob(percent)="100",prob+-sd="100+-0"]:3.269095779278895e-02[&length_mean=3.40345392e-02,length_median=3.26909578e-02,length_95%HPD={1.38618539e-02,5.61939002e-02}])[&prob=1.00000000e+00,prob_stddev=0.00000000e+00,prob_range={1.00000000e+00,1.00000000e+00},prob(percent)="100",prob+-sd="100+-0"]:9.629712148616758e-02[&length_mean=9.75718721e-02,length_median=9.62971215e-02,length_95%HPD={6.45374198e-02,1.37222161e-01}],((45[&prob=1.00000000e+00,prob_stddev=0.00000000e+00,prob_range={1.00000000e+00,1.00000000e+00},prob(percent)="100",prob+-sd="100+-0"]:8.639073493243452e-02[&length_mean=8.75211496e-02,length_median=8.63907349e-02,length_95%HPD={5.71241424e-02,1.22959402e-01}],(47[&prob=1.00000000e+00,prob_stddev=0.00000000e+00,prob_range={1.00000000e+00,1.00000000e+00},prob(percent)="100",prob+-sd="100+-0"]:7.253809159785835e-02[&length_mean=7.33789498e-02,length_median=7.25380916e-02,length_95%HPD={4.57605588e-02,1.05211346e-01}],(48[&prob=1.00000000e+00,prob_stddev=0.00000000e+00,prob_range={1.00000000e+00,1.00000000e+00},prob(percent)="100",prob+-sd="100+-0"]:8.031665838977479e-02[&length_mean=8.16507355e-02,length_median=8.03166584e-02,length_95%HPD={4.85712203e-02,1.14280333e-01}],(49[&prob=1.00000000e+00,prob_stddev=0.00000000e+00,prob_range={1.00000000e+00,1.00000000e+00},prob(percent)="100",prob+-sd="100+-0"]:8.958894114714216e-02[&length_mean=9.08157949e-02,length_median=8.95889411e-02,length_95%HPD={5.64096372e-02,1.24158272e-01}],(50[&prob=1.00000000e+00,prob_stddev=0.00000000e+00,prob_range={1.00000000e+00,1.00000000e+00},prob(percent)="100",prob+-sd="100+-0"]:3.950852884879084e-03[&length_mean=4.93726106e-03,length_median=3.95085288e-03,length_95%HPD={3.32843584e-06,1.31257702e-02}],51[&prob=1.00000000e+00,prob_stddev=0.00000000e+00,prob_range={1.00000000e+00,1.00000000e+00},prob(percent)="100",prob+-sd="100+-0"]:1.038251715616979e-02[&length_mean=1.12659485e-02,length_median=1.03825172e-02,length_95%HPD={1.60291853e-03,2.27434900e-02}])[&prob=1.00000000e+00,prob_stddev=0.00000000e+00,prob_range={1.00000000e+00,1.00000000e+00},prob(percent)="100",prob+-sd="100+-0"]:6.922505102213158e-02[&length_mean=7.00923919e-02,length_median=6.92250510e-02,length_95%HPD={4.16520195e-02,1.02260548e-01}])[&prob=9.66006799e-01,prob_stddev=8.20079850e-03,prob_range={9.60207958e-01,9.71805639e-01},prob(percent)="97",prob+-sd="97+-1"]:3.522075264721736e-02[&length_mean=3.64385385e-02,length_median=3.52207526e-02,length_95%HPD={1.09513846e-02,6.21661775e-02}])[&prob=9.73905219e-01,prob_stddev=4.10039925e-03,prob_range={9.71005799e-01,9.76804639e-01},prob(percent)="97",prob+-sd="97+-0"]:3.191010324568785e-02[&length_mean=3.30151598e-02,length_median=3.19101032e-02,length_95%HPD={1.02680369e-02,5.71001420e-02}])[&prob=9.98000400e-01,prob_stddev=2.82786155e-04,prob_range={9.97800440e-01,9.98200360e-01},prob(percent)="100",prob+-sd="100+-0"]:3.217691000511255e-02[&length_mean=3.34655353e-02,length_median=3.21769100e-02,length_95%HPD={9.86991435e-03,5.90439274e-02}])[&prob=5.11097780e-01,prob_stddev=3.59138417e-02,prob_range={4.85702859e-01,5.36492701e-01},prob(percent)="51",prob+-sd="51+-4"]:2.232460000749295e-02[&length_mean=2.36999697e-02,length_median=2.23246000e-02,length_95%HPD={2.04031715e-03,4.61414258e-02}],46[&prob=1.00000000e+00,prob_stddev=0.00000000e+00,prob_range={1.00000000e+00,1.00000000e+00},prob(percent)="100",prob+-sd="100+-0"]:8.908314346067431e-02[&length_mean=9.02016701e-02,length_median=8.90831435e-02,length_95%HPD={5.62748476e-02,1.27142960e-01}])[&prob=1.00000000e+00,prob_stddev=0.00000000e+00,prob_range={1.00000000e+00,1.00000000e+00},prob(percent)="100",prob+-sd="100+-0"]:6.276595593724950e-02[&length_mean=6.33182420e-02,length_median=6.27659559e-02,length_95%HPD={3.29771071e-02,9.34436673e-02}])[&prob=8.55328934e-01,prob_stddev=5.78297687e-02,prob_range={8.14437113e-01,8.96220756e-01},prob(percent)="86",prob+-sd="86+-6"]:2.668306053225048e-02[&length_mean=2.80979848e-02,length_median=2.66830605e-02,length_95%HPD={3.92813861e-03,5.36205094e-02}])[&prob=7.93541292e-01,prob_stddev=4.34076748e-02,prob_range={7.62847431e-01,8.24235153e-01},prob(percent)="79",prob+-sd="79+-4"]:2.419313249775512e-02[&length_mean=2.52951150e-02,length_median=2.41931325e-02,length_95%HPD={5.10519583e-03,4.53540040e-02}])[&prob=9.84203159e-01,prob_stddev=2.23401063e-02,prob_range={9.68406319e-01,1.00000000e+00},prob(percent)="98",prob+-sd="98+-2"]:8.061795861202056e-02[&length_mean=8.14613910e-02,length_median=8.06179586e-02,length_95%HPD={4.79350967e-02,1.17245520e-01}])[&prob=5.10897820e-01,prob_stddev=6.33440988e-02,prob_range={4.66106779e-01,5.55688862e-01},prob(percent)="51",prob+-sd="51+-6"]:2.535865866699856e-02[&length_mean=2.66301169e-02,length_median=2.53586587e-02,length_95%HPD={4.23864368e-03,5.26302713e-02}],(22[&prob=1.00000000e+00,prob_stddev=0.00000000e+00,prob_range={1.00000000e+00,1.00000000e+00},prob(percent)="100",prob+-sd="100+-0"]:1.085951600161390e-01[&length_mean=1.09527299e-01,length_median=1.08595160e-01,length_95%HPD={7.16657275e-02,1.50608584e-01}],(23[&prob=1.00000000e+00,prob_stddev=0.00000000e+00,prob_range={1.00000000e+00,1.00000000e+00},prob(percent)="100",prob+-sd="100+-0"]:5.070011632107729e-02[&length_mean=5.19444441e-02,length_median=5.07001163e-02,length_95%HPD={2.57581911e-02,8.21383627e-02}],24[&prob=1.00000000e+00,prob_stddev=0.00000000e+00,prob_range={1.00000000e+00,1.00000000e+00},prob(percent)="100",prob+-sd="100+-0"]:6.561620551903723e-02[&length_mean=6.70094985e-02,length_median=6.56162055e-02,length_95%HPD={3.78436275e-02,1.00588689e-01}])[&prob=1.00000000e+00,prob_stddev=0.00000000e+00,prob_range={1.00000000e+00,1.00000000e+00},prob(percent)="100",prob+-sd="100+-0"]:8.278586002852796e-02[&length_mean=8.40797517e-02,length_median=8.27858600e-02,length_95%HPD={4.66491022e-02,1.20486156e-01}])[&prob=1.00000000e+00,prob_stddev=0.00000000e+00,prob_range={1.00000000e+00,1.00000000e+00},prob(percent)="100",prob+-sd="100+-0"]:1.138136162091415e-01[&length_mean=1.14625856e-01,length_median=1.13813616e-01,length_95%HPD={7.32349401e-02,1.60389318e-01}])[&prob=9.56308738e-01,prob_stddev=2.36126440e-02,prob_range={9.39612078e-01,9.73005399e-01},prob(percent)="96",prob+-sd="96+-2"]:3.987998983980581e-02[&length_mean=4.07178551e-02,length_median=3.98799898e-02,length_95%HPD={1.36005293e-02,6.91667764e-02}])[&prob=8.11437712e-01,prob_stddev=5.11842941e-02,prob_range={7.75244951e-01,8.47630474e-01},prob(percent)="81",prob+-sd="81+-5"]:4.383759562643012e-02[&length_mean=4.49842648e-02,length_median=4.38375956e-02,length_95%HPD={1.59309041e-02,7.72585039e-02}],31[&prob=1.00000000e+00,prob_stddev=0.00000000e+00,prob_range={1.00000000e+00,1.00000000e+00},prob(percent)="100",prob+-sd="100+-0"]:1.767732847732091e-01[&length_mean=1.78758062e-01,length_median=1.76773285e-01,length_95%HPD={1.27279056e-01,2.37726886e-01}])[&prob=1.00000000e+00,prob_stddev=0.00000000e+00,prob_range={1.00000000e+00,1.00000000e+00},prob(percent)="100",prob+-sd="100+-0"]:1.478360395179094e-01[&length_mean=1.48341412e-01,length_median=1.47836040e-01,length_95%HPD={9.60878024e-02,2.01641851e-01}])[&prob=9.71605679e-01,prob_stddev=2.20573201e-02,prob_range={9.56008798e-01,9.87202559e-01},prob(percent)="97",prob+-sd="97+-2"]:5.433250119065809e-02[&length_mean=5.59636234e-02,length_median=5.43325012e-02,length_95%HPD={1.86699300e-02,9.65707320e-02}])[&prob=9.83903219e-01,prob_stddev=2.10675686e-02,prob_range={9.69006199e-01,9.98800240e-01},prob(percent)="98",prob+-sd="98+-2"]:8.929661029011920e-02[&length_mean=9.06764791e-02,length_median=8.92966103e-02,length_95%HPD={3.63362174e-02,1.44796597e-01}]);				294742210659e-02[&length_mean=1.49583022e-02,length_median=1.39729474e-02,length_95%HPD={3.51659290e-03,2.84990273e-02}],((149[&prob=1.00000000e+00,prob_stddev=0.00000000e+00,prob_range={1.00000000e+00,1.00000000e+00},prob(percent)="100",prob+-sd="100+-0"]:4.209779678995586e-03[&length_mean=5.02668693e-03,length_median=4.20977968e-03,length_95%HPD={1.44246586e-04,1.23374232e-02}],150[&prob=1.00000000e+00,prob_stddev=0.00000000e+00,prob_range={1.00000000e+00,1.00000000e+00},prob(percent)="100",prob+-sd="100+-0"]:1.827935410342990e-03[&length_mean=2.67519957e-03,length_median=1.82793541e-03,length_95%HPD={3.44155754e-08,8.01243514e-03}])[&prob=1.00000000e+00,prob_stddev=0.00000000e+00,prob_range={1.00000000e+00,1.00000000e+00},prob(percent)="100",prob+-sd="100+-0"]:5.280155160193974e-02[&length_mean=5.40319445e-02,length_median=5.28015516e-02,length_95%HPD={3.12785760e-02,8.05405727e-02}],161[&prob=1.00000000e+00,prob_stddev=0.00000000e+00,prob_range={1.00000000e+00,1.00000000e+00},prob(percent)="100",prob+-sd="100+-0"]:2.540414534899738e-02[&length_mean=2.62749391e-02,length_median=2.54041453e-02,length_95%HPD={1.04065319e-02,4.35616446e-02}])[&prob=9.53309338e-01,prob_stddev=2.95511532e-02,prob_range={9.32413517e-01,9.74205159e-01},prob(percent)="95",prob+-sd="95+-3"]:1.227040669959136e-02[&length_mean=1.32096027e-02,length_median=1.22704067e-02,length_95%HPD={1.85861117e-03,2.54877704e-02}],156[&prob=1.00000000e+00,prob_stddev=0.00000000e+00,prob_range={1.00000000e+00,1.00000000e+00},prob(percent)="100",prob+-sd="100+-0"]:4.397158884333321e-02[&length_mean=4.49238288e-02,length_median=4.39715888e-02,length_95%HPD={2.39421522e-02,6.82151486e-02}],(157[&prob=1.00000000e+00,prob_stddev=0.00000000e+00,prob_range={1.00000000e+00,1.00000000e+00},prob(percent)="100",prob+-sd="100+-0"]:1.737752749067314e-03[&length_mean=2.53340889e-03,length_median=1.73775275e-03,length_95%HPD={1.85585075e-07,7.52638904e-03}],158[&prob=1.00000000e+00,prob_stddev=0.00000000e+00,prob_range={1.00000000e+00,1.00000000e+00},prob(percent)="100",prob+-sd="100+-0"]:1.786644929048423e-03[&length_mean=2.54759340e-03,length_median=1.78664493e-03,length_95%HPD={3.67561126e-07,7.54337554e-03}])[&prob=1.00000000e+00,prob_stddev=0.00000000e+00,prob_range={1.00000000e+00,1.00000000e+00},prob(percent)="100",prob+-sd="100+-0"]:2.920386271834055e-02[&length_mean=3.02308054e-02,length_median=2.92038627e-02,length_95%HPD={1.48238724e-02,4.86970240e-02}],(162[&prob=1.00000000e+00,prob_stddev=0.00000000e+00,prob_range={1.00000000e+00,1.00000000e+00},prob(percent)="100",prob+-sd="100+-0"]:2.215663540992810e-02[&length_mean=2.31787283e-02,length_median=2.21566354e-02,length_95%HPD={8.56624803e-03,3.98492505e-02}],163[&prob=1.00000000e+00,prob_stddev=0.00000000e+00,prob_range={1.00000000e+00,1.00000000e+00},prob(percent)="100",prob+-sd="100+-0"]:2.657337412825526e-02[&length_mean=2.77748634e-02,length_median=2.65733741e-02,length_95%HPD={1.13902940e-02,4.55614833e-02}])[&prob=9.86502699e-01,prob_stddev=3.25204079e-03,prob_range={9.84203159e-01,9.88802240e-01},prob(percent)="99",prob+-sd="99+-0"]:1.458615488812534e-02[&length_mean=1.54202098e-02,length_median=1.45861549e-02,length_95%HPD={4.24242700e-03,2.90974726e-02}])[&prob=5.47890422e-01,prob_stddev=3.27749154e-01,prob_range={3.16136773e-01,7.79644071e-01},prob(percent)="55",prob+-sd="55+-33"]:1.731701814768900e-02[&length_mean=1.83243988e-02,length_median=1.73170181e-02,length_95%HPD={5.02499611e-03,3.52199543e-02}],(151[&prob=1.00000000e+00,prob_stddev=0.00000000e+00,prob_range={1.00000000e+00,1.00000000e+00},prob(percent)="100",prob+-sd="100+-0"]:1.023988437761139e-02[&length_mean=1.11177132e-02,length_median=1.02398844e-02,length_95%HPD={1.28444246e-03,2.30993056e-02}],(((152[&prob=1.00000000e+00,prob_stddev=0.00000000e+00,prob_range={1.00000000e+00,1.00000000e+00},prob(percent)="100",prob+-sd="100+-0"]:1.815684321872604e-02[&length_mean=1.92066260e-02,length_median=1.81568432e-02,length_95%HPD={5.77007431e-03,3.43032180e-02}],153[&prob=1.00000000e+00,prob_stddev=0.00000000e+00,prob_range={1.00000000e+00,1.00000000e+00},prob(percent)="100",prob+-sd="100+-0"]:1.613966961037007e-02[&length_mean=1.70233768e-02,length_median=1.61396696e-02,length_95%HPD={4.72524188e-03,3.09205696e-02}])[&prob=9.31313737e-01,prob_stddev=1.27253770e-03,prob_range={9.30413917e-01,9.32213557e-01},prob(percent)="93",prob+-sd="93+-0"]:7.472287767831648e-03[&length_mean=8.34894113e-03,length_median=7.47228777e-03,length_95%HPD={8.07802105e-04,1.78250682e-02}],154[&prob=1.00000000e+00,prob_stddev=0.00000000e+00,prob_range={1.00000000e+00,1.00000000e+00},prob(percent)="100",prob+-sd="100+-0"]:7.334040097611399e-03[&length_mean=8.37176149e-03,length_median=7.33404010e-03,length_95%HPD={1.52608388e-04,1.84537021e-02}])[&prob=9.85802839e-01,prob_stddev=1.97950309e-03,prob_range={9.84403119e-01,9.87202559e-01},prob(percent)="99",prob+-sd="99+-0"]:8.078982411335445e-03[&length_mean=9.12442469e-03,length_median=8.07898241e-03,length_95%HPD={4.01466714e-04,1.99700802e-02}],155[&prob=1.00000000e+00,prob_stddev=0.00000000e+00,prob_range={1.00000000e+00,1.00000000e+00},prob(percent)="100",prob+-sd="100+-0"]:6.743097767370996e-03[&length_mean=7.62835764e-03,length_median=6.74309777e-03,length_95%HPD={9.08468315e-04,1.66901454e-02}])[&prob=9.99100180e-01,prob_stddev=9.89751543e-04,prob_range={9.98400320e-01,9.99800040e-01},prob(percent)="100",prob+-sd="100+-0"]:1.450940044085941e-02[&length_mean=1.53501262e-02,length_median=1.45094004e-02,length_95%HPD={3.11264976e-03,2.98439385e-02}])[&prob=1.00000000e+00,prob_stddev=0.00000000e+00,prob_range={1.00000000e+00,1.00000000e+00},prob(percent)="100",prob+-sd="100+-0"]:2.792631682486919e-02[&length_mean=2.86991228e-02,length_median=2.79263168e-02,length_95%HPD={9.67191540e-03,4.91386261e-02}])[&prob=1.00000000e+00,prob_stddev=0.00000000e+00,prob_range={1.00000000e+00,1.00000000e+00},prob(percent)="100",prob+-sd="100+-0"]:3.342407360085478e-02[&length_mean=3.44799590e-02,length_median=3.34240736e-02,length_95%HPD={1.18637009e-02,5.80405340e-02}])[&prob=5.72585483e-01,prob_stddev=3.35525773e-01,prob_range={3.35332933e-01,8.09838032e-01},prob(percent)="57",prob+-sd="57+-34"]:1.883631566534754e-02[&length_mean=2.01875838e-02,length_median=1.88363157e-02,length_95%HPD={4.89196914e-03,3.80714075e-02}])[&prob=5.41191762e-01,prob_stddev=3.16013528e-01,prob_range={3.17736453e-01,7.64647071e-01},prob(percent)="54",prob+-sd="54+-32"]:1.814640935681019e-02[&length_mean=1.92190121e-02,length_median=1.81464094e-02,length_95%HPD={3.34595886e-03,3.60666857e-02}],(141[&prob=1.00000000e+00,prob_stddev=0.00000000e+00,prob_range={1.00000000e+00,1.00000000e+00},prob(percent)="100",prob+-sd="100+-0"]:7.306176572013011e-02[&length_mean=7.38601423e-02,length_median=7.30617657e-02,length_95%HPD={4.48100314e-02,1.03950672e-01}],(142[&prob=1.00000000e+00,prob_stddev=0.00000000e+00,prob_range={1.00000000e+00,1.00000000e+00},prob(percent)="100",prob+-sd="100+-0"]:3.983837862295481e-02[&length_mean=4.06946818e-02,length_median=3.98383786e-02,length_95%HPD={1.99612451e-02,6.26297710e-02}],143[&prob=1.00000000e+00,prob_stddev=0.00000000e+00,prob_range={1.00000000e+00,1.00000000e+00},prob(percent)="100",prob+-sd="100+-0"]:2.942147670576133e-02[&length_mean=3.05503574e-02,length_median=2.94214767e-02,length_95%HPD={1.16450534e-02,5.09863203e-02}])[&prob=9.98800240e-01,prob_stddev=1.41393078e-03,prob_range={9.97800440e-01,9.99800040e-01},prob(percent)="100",prob+-sd="100+-0"]:2.478762475951041e-02[&length_mean=2.57746349e-02,length_median=2.47876248e-02,length_95%HPD={8.36558590e-03,4.43949509e-02}])[&prob=9.97700460e-01,prob_stddev=2.96925463e-03,prob_range={9.95600880e-01,9.99800040e-01},prob(percent)="100",prob+-sd="100+-0"]:2.513705203749206e-02[&length_mean=2.62852013e-02,length_median=2.51370520e-02,length_95%HPD={7.66195126e-03,4.70675309e-02}],145[&prob=1.00000000e+00,prob_stddev=0.00000000e+00,prob_range={1.00000000e+00,1.00000000e+00},prob(percent)="100",prob+-sd="100+-0"]:5.490689396613654e-02[&length_mean=5.60607061e-02,length_median=5.49068940e-02,length_95%HPD={3.15341163e-02,8.13270354e-02}])[&prob=6.01079784e-01,prob_stddev=4.07212064e-02,prob_range={5.72285543e-01,6.29874025e-01},prob(percent)="60",prob+-sd="60+-4"]:1.229807105868001e-02[&length_mean=1.33554224e-02,length_median=1.22980711e-02,length_95%HPD={3.43681809e-04,2.82016109e-02}],(130[&prob=1.00000000e+00,prob_stddev=0.00000000e+00,prob_range={1.00000000e+00,1.00000000e+00},prob(percent)="100",prob+-sd="100+-0"]:4.037081061379624e-02[&length_mean=4.10913568e-02,length_median=4.03708106e-02,length_95%HPD={2.13317008e-02,6.29768519e-02}],131[&prob=1.00000000e+00,prob_stddev=0.00000000e+00,prob_range={1.00000000e+00,1.00000000e+00},prob(percent)="100",prob+-sd="100+-0"]:1.677147834675259e-02[&length_mean=1.76636359e-02,length_median=1.67714783e-02,length_95%HPD={4.69756714e-03,3.38967620e-02}])[&prob=1.00000000e+00,prob_stddev=0.00000000e+00,prob_range={1.00000000e+00,1.00000000e+00},prob(percent)="100",prob+-sd="100+-0"]:2.438994725893278e-02[&length_mean=2.52409799e-02,length_median=2.43899473e-02,length_95%HPD={8.86385315e-03,4.33945221e-02}])[&prob=8.36932613e-01,prob_stddev=7.06965388e-04,prob_range={8.36432713e-01,8.37432513e-01},prob(percent)="84",prob+-sd="84+-0"]:2.187625180875372e-02[&length_mean=2.27111723e-02,length_median=2.18762518e-02,length_95%HPD={6.84577574e-03,3.95285046e-02}],(132[&prob=1.00000000e+00,prob_stddev=0.00000000e+00,prob_range={1.00000000e+00,1.00000000e+00},prob(percent)="100",prob+-sd="100+-0"]:8.419065246943404e-02[&length_mean=8.49672819e-02,length_median=8.41906525e-02,length_95%HPD={5.45401451e-02,1.15219891e-01}],133[&prob=1.00000000e+00,prob_stddev=0.00000000e+00,prob_range={1.00000000e+00,1.00000000e+00},prob(percent)="100",prob+-sd="100+-0"]:5.752534707129042e-02[&length_mean=5.83997992e-02,length_median=5.75253471e-02,length_95%HPD={3.28560272e-02,8.70965593e-02}])[&prob=9.80603879e-01,prob_stddev=2.68646847e-02,prob_range={9.61607678e-01,9.99600080e-01},prob(percent)="98",prob+-sd="98+-3"]:2.582322905371261e-02[&length_mean=2.70227350e-02,length_median=2.58232291e-02,length_95%HPD={7.28119663e-03,4.80307687e-02}])[&prob=8.67126575e-01,prob_stddev=7.81903719e-02,prob_range={8.11837632e-01,9.22415517e-01},prob(percent)="87",prob+-sd="87+-8"]:1.201140677995513e-02[&length_mean=1.31500194e-02,length_median=1.20114068e-02,length_95%HPD={1.81019432e-03,2.70307252e-02}])[&prob=1.00000000e+00,prob_stddev=0.00000000e+00,prob_range={1.00000000e+00,1.00000000e+00},prob(percent)="100",prob+-sd="100+-0"]:5.494291567824426e-02[&length_mean=5.59002542e-02,length_median=5.49429157e-02,length_95%HPD={2.69217721e-02,8.76430374e-02}])[&prob=1.00000000e+00,prob_stddev=0.00000000e+00,prob_range={1.00000000e+00,1.00000000e+00},prob(percent)="100",prob+-sd="100+-0"]:5.317699126635688e-02[&length_mean=5.44599284e-02,length_median=5.31769913e-02,length_95%HPD={2.53690201e-02,8.40232369e-02}])[&prob=1.00000000e+00,prob_stddev=0.00000000e+00,prob_range={1.00000000e+00,1.00000000e+00},prob(percent)="100",prob+-sd="100+-0"]:6.380576451091728e-02[&length_mean=6.45730397e-02,length_median=6.38057645e-02,length_95%HPD={3.68102911e-02,9.54623628e-02}])[&prob=1.00000000e+00,prob_stddev=0.00000000e+00,prob_range={1.00000000e+00,1.00000000e+00},prob(percent)="100",prob+-sd="100+-0"]:6.668772974425280e-02[&length_mean=6.75135754e-02,length_median=6.66877297e-02,length_95%HPD={3.68484135e-02,9.77209856e-02}])[&prob=7.68746251e-01,prob_stddev=3.09650840e-02,prob_range={7.46850630e-01,7.90641872e-01},prob(percent)="77",prob+-sd="77+-3"]:2.567732612482835e-02[&length_mean=2.70681722e-02,length_median=2.56773261e-02,length_95%HPD={6.50540382e-03,4.68380187e-02}])[&prob=8.07138572e-01,prob_stddev=3.18134425e-02,prob_range={7.84643071e-01,8.29634073e-01},prob(percent)="81",prob+-sd="81+-3"]:3.428704788316964e-02[&length_mean=3.53617673e-02,length_median=3.42870479e-02,length_95%HPD={8.25695828e-03,6.21954959e-02}],(22[&prob=1.00000000e+00,prob_stddev=0.00000000e+00,prob_range={1.00000000e+00,1.00000000e+00},prob(percent)="100",prob+-sd="100+-0"]:1.024531893429113e-01[&length_mean=1.02658224e-01,length_median=1.02453189e-01,length_95%HPD={6.38846751e-02,1.42297482e-01}],(23[&prob=1.00000000e+00,prob_stddev=0.00000000e+00,prob_range={1.00000000e+00,1.00000000e+00},prob(percent)="100",prob+-sd="100+-0"]:5.140525615658272e-02[&length_mean=5.21245901e-02,length_median=5.14052562e-02,length_95%HPD={2.65427406e-02,8.17118563e-02}],24[&prob=1.00000000e+00,prob_stddev=0.00000000e+00,prob_range={1.00000000e+00,1.00000000e+00},prob(percent)="100",prob+-sd="100+-0"]:6.460303334581850e-02[&length_mean=6.55861169e-02,length_median=6.46030333e-02,length_95%HPD={3.56113244e-02,9.49846305e-02}])[&prob=1.00000000e+00,prob_stddev=0.00000000e+00,prob_range={1.00000000e+00,1.00000000e+00},prob(percent)="100",prob+-sd="100+-0"]:8.709093459210729e-02[&length_mean=8.79617097e-02,length_median=8.70909346e-02,length_95%HPD={5.28604245e-02,1.25520000e-01}])[&prob=1.00000000e+00,prob_stddev=0.00000000e+00,prob_range={1.00000000e+00,1.00000000e+00},prob(percent)="100",prob+-sd="100+-0"]:1.220743218927768e-01[&length_mean=1.23259472e-01,length_median=1.22074322e-01,length_95%HPD={7.49393650e-02,1.70786552e-01}])[&prob=8.74225155e-01,prob_stddev=7.06965388e-03,prob_range={8.69226155e-01,8.79224155e-01},prob(percent)="87",prob+-sd="87+-1"]:3.756107147731991e-02[&length_mean=3.85313554e-02,length_median=3.75610715e-02,length_95%HPD={1.04396246e-02,6.71013871e-02}])[&prob=5.22595481e-01,prob_stddev=4.51043918e-02,prob_range={4.90701860e-01,5.54489102e-01},prob(percent)="52",prob+-sd="52+-5"]:4.151955011304700e-02[&length_mean=4.32579506e-02,length_median=4.15195501e-02,length_95%HPD={1.55014164e-02,7.21923163e-02}],31[&prob=1.00000000e+00,prob_stddev=0.00000000e+00,prob_range={1.00000000e+00,1.00000000e+00},prob(percent)="100",prob+-sd="100+-0"]:1.689222876441323e-01[&length_mean=1.70371429e-01,length_median=1.68922288e-01,length_95%HPD={1.18745663e-01,2.21744244e-01}])[&prob=1.00000000e+00,prob_stddev=0.00000000e+00,prob_range={1.00000000e+00,1.00000000e+00},prob(percent)="100",prob+-sd="100+-0"]:1.436166340073662e-01[&length_mean=1.44278718e-01,length_median=1.43616634e-01,length_95%HPD={8.87981036e-02,1.95584833e-01}])[&prob=9.92501500e-01,prob_stddev=2.12089616e-03,prob_range={9.91001800e-01,9.94001200e-01},prob(percent)="99",prob+-sd="99+-0"]:6.150636460273944e-02[&length_mean=6.30086517e-02,length_median=6.15063646e-02,length_95%HPD={2.35837634e-02,1.02448633e-01}])[&prob=9.98500300e-01,prob_stddev=2.12089616e-03,prob_range={9.97000600e-01,1.00000000e+00},prob(percent)="100",prob+-sd="100+-0"]:8.828066462114542e-02[&length_mean=9.01587276e-02,length_median=8.82806646e-02,length_95%HPD={4.11196186e-02,1.41961304e-01}]);				sd="100+-0"]:1.257694384031977e-02[&length_mean=1.34022977e-02,length_median=1.25769438e-02,length_95%HPD={2.77750373e-03,2.55395013e-02}])[&prob=1.00000000e+00,prob_stddev=0.00000000e+00,prob_range={1.00000000e+00,1.00000000e+00},prob(percent)="100",prob+-sd="100+-0"]:6.189560140632515e-02[&length_mean=6.28004583e-02,length_median=6.18956014e-02,length_95%HPD={3.32611319e-02,9.09041985e-02}],134[&prob=1.00000000e+00,prob_stddev=0.00000000e+00,prob_range={1.00000000e+00,1.00000000e+00},prob(percent)="100",prob+-sd="100+-0"]:8.153073835126408e-02[&length_mean=8.26130826e-02,length_median=8.15307384e-02,length_95%HPD={5.05520610e-02,1.17285110e-01}])[&prob=7.83043391e-01,prob_stddev=1.97950309e-02,prob_range={7.69046191e-01,7.97040592e-01},prob(percent)="78",prob+-sd="78+-2"]:2.204414580195994e-02[&length_mean=2.30888542e-02,length_median=2.20441458e-02,length_95%HPD={4.08713202e-03,4.32647602e-02}],(113[&prob=1.00000000e+00,prob_stddev=0.00000000e+00,prob_range={1.00000000e+00,1.00000000e+00},prob(percent)="100",prob+-sd="100+-0"]:5.390217763629136e-02[&length_mean=5.50604400e-02,length_median=5.39021776e-02,length_95%HPD={3.22630795e-02,7.98482552e-02}],(((118[&prob=1.00000000e+00,prob_stddev=0.00000000e+00,prob_range={1.00000000e+00,1.00000000e+00},prob(percent)="100",prob+-sd="100+-0"]:5.904802616542641e-02[&length_mean=5.99741798e-02,length_median=5.90480262e-02,length_95%HPD={3.48541612e-02,8.54800165e-02}],119[&prob=1.00000000e+00,prob_stddev=0.00000000e+00,prob_range={1.00000000e+00,1.00000000e+00},prob(percent)="100",prob+-sd="100+-0"]:2.585425737034006e-02[&length_mean=2.69734648e-02,length_median=2.58542574e-02,length_95%HPD={9.98505541e-03,4.61498435e-02}])[&prob=9.89802040e-01,prob_stddev=3.67622002e-03,prob_range={9.87202559e-01,9.92401520e-01},prob(percent)="99",prob+-sd="99+-0"]:2.013781282921775e-02[&length_mean=2.13242161e-02,length_median=2.01378128e-02,length_95%HPD={6.88795130e-03,3.88592192e-02}],120[&prob=1.00000000e+00,prob_stddev=0.00000000e+00,prob_range={1.00000000e+00,1.00000000e+00},prob(percent)="100",prob+-sd="100+-0"]:3.927713209383737e-02[&length_mean=4.01278538e-02,length_median=3.92771321e-02,length_95%HPD={1.89348056e-02,6.11996114e-02}])[&prob=1.00000000e+00,prob_stddev=0.00000000e+00,prob_range={1.00000000e+00,1.00000000e+00},prob(percent)="100",prob+-sd="100+-0"]:3.056907253322072e-02[&length_mean=3.15129376e-02,length_median=3.05690725e-02,length_95%HPD={1.33284523e-02,5.03594622e-02}],(121[&prob=1.00000000e+00,prob_stddev=0.00000000e+00,prob_range={1.00000000e+00,1.00000000e+00},prob(percent)="100",prob+-sd="100+-0"]:2.167775411816463e-02[&length_mean=2.26635979e-02,length_median=2.16777541e-02,length_95%HPD={8.26107769e-03,3.83302349e-02}],122[&prob=1.00000000e+00,prob_stddev=0.00000000e+00,prob_range={1.00000000e+00,1.00000000e+00},prob(percent)="100",prob+-sd="100+-0"]:1.272933676081358e-02[&length_mean=1.37880270e-02,length_median=1.27293368e-02,length_95%HPD={2.46213798e-03,2.71875441e-02}])[&prob=1.00000000e+00,prob_stddev=0.00000000e+00,prob_range={1.00000000e+00,1.00000000e+00},prob(percent)="100",prob+-sd="100+-0"]:2.102185318363822e-02[&length_mean=2.17498234e-02,length_median=2.10218532e-02,length_95%HPD={7.39310951e-03,3.82746869e-02}])[&prob=9.94801040e-01,prob_stddev=2.26228924e-03,prob_range={9.93201360e-01,9.96400720e-01},prob(percent)="99",prob+-sd="99+-0"]:1.402275254314947e-02[&length_mean=1.50592882e-02,length_median=1.40227525e-02,length_95%HPD={3.03449161e-03,2.91901269e-02}],123[&prob=1.00000000e+00,prob_stddev=0.00000000e+00,prob_range={1.00000000e+00,1.00000000e+00},prob(percent)="100",prob+-sd="100+-0"]:2.681204878412822e-02[&length_mean=2.76275901e-02,length_median=2.68120488e-02,length_95%HPD={1.08069121e-02,4.52771023e-02}],(124[&prob=1.00000000e+00,prob_stddev=0.00000000e+00,prob_range={1.00000000e+00,1.00000000e+00},prob(percent)="100",prob+-sd="100+-0"]:3.379629736258406e-02[&length_mean=3.48205635e-02,length_median=3.37962974e-02,length_95%HPD={1.62485124e-02,5.41067810e-02}],(125[&prob=1.00000000e+00,prob_stddev=0.00000000e+00,prob_range={1.00000000e+00,1.00000000e+00},prob(percent)="100",prob+-sd="100+-0"]:3.520137149603008e-03[&length_mean=4.41104663e-03,length_median=3.52013715e-03,length_95%HPD={4.50960519e-06,1.13097551e-02}],((126[&prob=1.00000000e+00,prob_stddev=0.00000000e+00,prob_range={1.00000000e+00,1.00000000e+00},prob(percent)="100",prob+-sd="100+-0"]:1.809536108296515e-03[&length_mean=2.61055783e-03,length_median=1.80953611e-03,length_95%HPD={2.57945075e-07,7.77311099e-03}],127[&prob=1.00000000e+00,prob_stddev=0.00000000e+00,prob_range={1.00000000e+00,1.00000000e+00},prob(percent)="100",prob+-sd="100+-0"]:1.705202576207096e-03[&length_mean=2.47989092e-03,length_median=1.70520258e-03,length_95%HPD={4.73320523e-07,7.59928457e-03}])[&prob=9.05818836e-01,prob_stddev=8.48358466e-03,prob_range={8.99820036e-01,9.11817636e-01},prob(percent)="91",prob+-sd="91+-1"]:4.398772807831508e-03[&length_mean=5.27977558e-03,length_median=4.39877281e-03,length_95%HPD={1.76463645e-06,1.26667784e-02}],(128[&prob=1.00000000e+00,prob_stddev=0.00000000e+00,prob_range={1.00000000e+00,1.00000000e+00},prob(percent)="100",prob+-sd="100+-0"]:1.385931011782211e-02[&length_mean=1.46804368e-02,length_median=1.38593101e-02,length_95%HPD={3.45107585e-03,2.72398187e-02}],129[&prob=1.00000000e+00,prob_stddev=0.00000000e+00,prob_range={1.00000000e+00,1.00000000e+00},prob(percent)="100",prob+-sd="100+-0"]:6.591694178267138e-03[&length_mean=7.40376446e-03,length_median=6.59169418e-03,length_95%HPD={6.44560711e-04,1.57434658e-02}])[&prob=8.33233353e-01,prob_stddev=1.38565216e-02,prob_range={8.23435313e-01,8.43031394e-01},prob(percent)="83",prob+-sd="83+-1"]:4.165413909756462e-03[&length_mean=4.96426929e-03,length_median=4.16541391e-03,length_95%HPD={3.13330182e-05,1.20436186e-02}])[&prob=9.97300540e-01,prob_stddev=7.06965388e-04,prob_range={9.96800640e-01,9.97800440e-01},prob(percent)="100",prob+-sd="100+-0"]:6.763827701981327e-03[&length_mean=7.63553110e-03,length_median=6.76382770e-03,length_95%HPD={8.45914115e-04,1.63649772e-02}])[&prob=1.00000000e+00,prob_stddev=0.00000000e+00,prob_range={1.00000000e+00,1.00000000e+00},prob(percent)="100",prob+-sd="100+-0"]:2.798960266898865e-02[&length_mean=2.87580617e-02,length_median=2.79896027e-02,length_95%HPD={1.18446541e-02,4.67549551e-02}])[&prob=1.00000000e+00,prob_stddev=0.00000000e+00,prob_range={1.00000000e+00,1.00000000e+00},prob(percent)="100",prob+-sd="100+-0"]:2.398919477854997e-02[&length_mean=2.49685041e-02,length_median=2.39891948e-02,length_95%HPD={9.40225033e-03,4.30436590e-02}])[&prob=9.95600880e-01,prob_stddev=5.37293695e-03,prob_range={9.91801640e-01,9.99400120e-01},prob(percent)="100",prob+-sd="100+-1"]:1.941117920248650e-02[&length_mean=2.04895401e-02,length_median=1.94111792e-02,length_95%HPD={6.00207321e-03,3.62859404e-02}],(114[&prob=1.00000000e+00,prob_stddev=0.00000000e+00,prob_range={1.00000000e+00,1.00000000e+00},prob(percent)="100",prob+-sd="100+-0"]:1.804775664439838e-03[&length_mean=2.62535886e-03,length_median=1.80477566e-03,length_95%HPD={1.17870203e-07,7.80828572e-03}],115[&prob=1.00000000e+00,prob_stddev=0.00000000e+00,prob_range={1.00000000e+00,1.00000000e+00},prob(percent)="100",prob+-sd="100+-0"]:1.734777725916761e-03[&length_mean=2.57126758e-03,length_median=1.73477773e-03,length_95%HPD={9.41809460e-07,7.90003751e-03}])[&prob=1.00000000e+00,prob_stddev=0.00000000e+00,prob_range={1.00000000e+00,1.00000000e+00},prob(percent)="100",prob+-sd="100+-0"]:4.998325929989927e-02[&length_mean=5.08124078e-02,length_median=4.99832593e-02,length_95%HPD={2.89203275e-02,7.45039766e-02}],(116[&prob=1.00000000e+00,prob_stddev=0.00000000e+00,prob_range={1.00000000e+00,1.00000000e+00},prob(percent)="100",prob+-sd="100+-0"]:5.301658563216206e-02[&length_mean=5.41027821e-02,length_median=5.30165856e-02,length_95%HPD={3.11150262e-02,8.13938515e-02}],117[&prob=1.00000000e+00,prob_stddev=0.00000000e+00,prob_range={1.00000000e+00,1.00000000e+00},prob(percent)="100",prob+-sd="100+-0"]:6.046960682162691e-02[&length_mean=6.14014875e-02,length_median=6.04696068e-02,length_95%HPD={3.42667035e-02,8.99757988e-02}])[&prob=9.99900020e-01,prob_stddev=1.41393078e-04,prob_range={9.99800040e-01,1.00000000e+00},prob(percent)="100",prob+-sd="100+-0"]:2.914187328480777e-02[&length_mean=3.04329489e-02,length_median=2.91418733e-02,length_95%HPD={1.21092502e-02,5.12715085e-02}])[&prob=6.22575485e-01,prob_stddev=2.12796582e-01,prob_range={4.72105579e-01,7.73045391e-01},prob(percent)="62",prob+-sd="62+-21"]:3.283311751043261e-02[&length_mean=3.36577725e-02,length_median=3.28331175e-02,length_95%HPD={1.15050784e-02,5.65437579e-02}])[&prob=1.00000000e+00,prob_stddev=0.00000000e+00,prob_range={1.00000000e+00,1.00000000e+00},prob(percent)="100",prob+-sd="100+-0"]:4.685932764457963e-02[&length_mean=4.84511410e-02,length_median=4.68593276e-02,length_95%HPD={1.78865319e-02,8.23204151e-02}])[&prob=9.99800040e-01,prob_stddev=2.82786155e-04,prob_range={9.99600080e-01,1.00000000e+00},prob(percent)="100",prob+-sd="100+-0"]:4.642062128369162e-02[&length_mean=4.75432086e-02,length_median=4.64206213e-02,length_95%HPD={2.03199044e-02,7.74077147e-02}])[&prob=1.00000000e+00,prob_stddev=0.00000000e+00,prob_range={1.00000000e+00,1.00000000e+00},prob(percent)="100",prob+-sd="100+-0"]:6.304967504886271e-02[&length_mean=6.40102179e-02,length_median=6.30496750e-02,length_95%HPD={3.30400786e-02,9.45300341e-02}])[&prob=1.00000000e+00,prob_stddev=0.00000000e+00,prob_range={1.00000000e+00,1.00000000e+00},prob(percent)="100",prob+-sd="100+-0"]:7.174985322399960e-02[&length_mean=7.28268867e-02,length_median=7.17498532e-02,length_95%HPD={4.19579063e-02,1.07099698e-01}])[&prob=6.17876425e-01,prob_stddev=3.11064771e-02,prob_range={5.95880824e-01,6.39872026e-01},prob(percent)="62",prob+-sd="62+-3"]:2.583323191261362e-02[&length_mean=2.69400360e-02,length_median=2.58332319e-02,length_95%HPD={7.80907286e-03,4.93316893e-02}])[&prob=5.90581884e-01,prob_stddev=2.98339394e-02,prob_range={5.69486103e-01,6.11677664e-01},prob(percent)="59",prob+-sd="59+-3"]:2.792397654500584e-02[&length_mean=2.93495550e-02,length_median=2.79239765e-02,length_95%HPD={6.84117444e-03,5.83025311e-02}],(22[&prob=1.00000000e+00,prob_stddev=0.00000000e+00,prob_range={1.00000000e+00,1.00000000e+00},prob(percent)="100",prob+-sd="100+-0"]:1.045296282398303e-01[&length_mean=1.05345127e-01,length_median=1.04529628e-01,length_95%HPD={6.91379321e-02,1.46270870e-01}],(23[&prob=1.00000000e+00,prob_stddev=0.00000000e+00,prob_range={1.00000000e+00,1.00000000e+00},prob(percent)="100",prob+-sd="100+-0"]:5.053409093297419e-02[&length_mean=5.16541370e-02,length_median=5.05340909e-02,length_95%HPD={2.39903510e-02,7.79430149e-02}],24[&prob=1.00000000e+00,prob_stddev=0.00000000e+00,prob_range={1.00000000e+00,1.00000000e+00},prob(percent)="100",prob+-sd="100+-0"]:6.455903784351752e-02[&length_mean=6.55546552e-02,length_median=6.45590378e-02,length_95%HPD={3.66493387e-02,9.64302089e-02}])[&prob=1.00000000e+00,prob_stddev=0.00000000e+00,prob_range={1.00000000e+00,1.00000000e+00},prob(percent)="100",prob+-sd="100+-0"]:8.008977105136436e-02[&length_mean=8.16278904e-02,length_median=8.00897711e-02,length_95%HPD={4.58033739e-02,1.16759419e-01}])[&prob=1.00000000e+00,prob_stddev=0.00000000e+00,prob_range={1.00000000e+00,1.00000000e+00},prob(percent)="100",prob+-sd="100+-0"]:1.186754102414787e-01[&length_mean=1.19668050e-01,length_median=1.18675410e-01,length_95%HPD={7.66630339e-02,1.67083054e-01}])[&prob=9.44211158e-01,prob_stddev=1.44220939e-02,prob_range={9.34013197e-01,9.54409118e-01},prob(percent)="94",prob+-sd="94+-1"]:3.985224200789800e-02[&length_mean=4.09270388e-02,length_median=3.98522420e-02,length_95%HPD={1.50420045e-02,7.14349340e-02}])[&prob=7.63347331e-01,prob_stddev=4.56699641e-02,prob_range={7.31053789e-01,7.95640872e-01},prob(percent)="76",prob+-sd="76+-5"]:4.287567153623052e-02[&length_mean=4.42403945e-02,length_median=4.28756715e-02,length_95%HPD={1.68105089e-02,7.57741230e-02}],31[&prob=1.00000000e+00,prob_stddev=0.00000000e+00,prob_range={1.00000000e+00,1.00000000e+00},prob(percent)="100",prob+-sd="100+-0"]:1.665406295200204e-01[&length_mean=1.68111980e-01,length_median=1.66540630e-01,length_95%HPD={1.17138721e-01,2.19495425e-01}])[&prob=1.00000000e+00,prob_stddev=0.00000000e+00,prob_range={1.00000000e+00,1.00000000e+00},prob(percent)="100",prob+-sd="100+-0"]:1.389841305710316e-01[&length_mean=1.39825046e-01,length_median=1.38984131e-01,length_95%HPD={9.07307960e-02,1.92230663e-01}])[&prob=9.96900620e-01,prob_stddev=1.41393078e-04,prob_range={9.96800640e-01,9.97000600e-01},prob(percent)="100",prob+-sd="100+-0"]:5.867863974373341e-02[&length_mean=5.98870985e-02,length_median=5.86786397e-02,length_95%HPD={2.41556576e-02,9.76273822e-02}])[&prob=9.99900020e-01,prob_stddev=1.41393078e-04,prob_range={9.99800040e-01,1.00000000e+00},prob(percent)="100",prob+-sd="100+-0"]:8.509157711617020e-02[&length_mean=8.65566102e-02,length_median=8.50915771e-02,length_95%HPD={3.87178265e-02,1.37840906e-01}]);
	Diatoms_CAMPEP_0181030296_Minutocellus_polymorphus_NH13_Plastid			Diatoms_CAMPEP_0113394156_Skeletonema_costatum_1716_Plastid					end;				end;				end;
	Diatoms_CAMPEP_0185799992_Minutocellus_polymorphus_RCC2270_Plastid			Diatoms_12757_CAAOSW_12757_1_Plastid
	Diatoms_CAMPEP_0187024446_Chaetoceros_affinis_CCMP159_Plastid			Diatoms_CAMPEP_0200113480_Thalassiosira_antarctica_CCMP982_Plastid
	Diatoms_CAMPEP_0200996312_Chaetoceros_neogracile_CCMP1317_Plastid			Diatoms_CAMPEP_0172536704_Thalassiosira_punctigera_Tpunct2005C2_Plastid
	Diatoms_CAMPEP_0184890058_Asterionellopsis_glacialis_Plastid			Diatoms_CAMPEP_0192991708_Thalassiosira_rotula_GSO102_Plastid
	Diatoms_CAMPEP_0197145576_Asterionellopsis_glacialis_CCMP1581_Plastid			Diatoms_CAMPEP_0192959244_Thalassiosira_rotula_CCMP3096_Plastid
	Diatoms_CAMPEP_0195517210_Stephanopyxis_turris_CCMP815_Plastid			Diatoms_CAMPEP_0192972042_Thalassiosira_rotula_CCMP3096_Plastid
	Diatoms_CAMPEP_0196808828_Leptocylindrus_danicus_CCMP1856_Plastid			Diatoms_CAMPEP_0113542736_Odontella_Plastid
	Diatoms_CAMPEP_0116032262_Leptocylindrus_danicus_var_danicus_B650_Plastid			Diatoms_CAMPEP_0183292624_Odontella_sinensis_Grunow1884_Plastid
	Diatoms_CAMPEP_0183327450_Odontella_Sinensis_Grunow_1884_Plastid			Diatoms_CAMPEP_0185811514_MinutocelluspolymorphusRCC2270_Plastid
	Diatoms_CAMPEP_0185728602_Helicotheca_tamensis_CCMP826_Plastid			Diatoms_CAMPEP_0200453364_Extubocellulus_spinifer_CCMP396_Plastid
	Diatoms_CAMPEP_0193977702_Ditylum_brightwellii_GSO104_Plastid			Diatoms_CAMPEP_0197718016_Minutocellus_polymorphus_CCMP3303_Mitochondrion
	Diatoms_CAMPEP_0180969930_Ditylum_brightwellii_Pop2__SS10__Plastid			Diatoms_CAMPEP_0196804680_Leptocylindrus_danicus_CCMP1856_Plastid
	Diatoms_CAMPEP_0180926850_Ditylum_brightwellii_Pop1__SS4__Plastid			Diatoms_CAMPEP_0116031956_Leptocylindrus_danicus_B650_Plastid
	Diatoms_CAMPEP_0113530300_Odontella_Plastid			Diatoms_CAMPEP_0116021064_Leptocylindrus_danicus_B650_Plastid
	Diatoms_CAMPEP_0192272192_Skeletonema_menzelii_CCMP793_Plastid			Diatoms_CAMPEP_0172423740_Aulacoseira_subarctica_CCAP10025_Plastid
	Diatoms_CAMPEP_0197216538_Skeletonema_marinoi_UNC1201_Plastid			Phaeodactylum_J17086_Dual
	Diatoms_CAMPEP_0192233468_Skeletonema_marinoi_SkelA_Plastid			Diatoms_CAMPEP_0202495760_Staurosira_complex_CCMP2646_Plastid
	Diatoms_CAMPEP_0115914938_Skeletonema_marinoi_SM1012Hels_07_Plastid			Diatoms_CAMPEP_0198154490_Entomoneis_sp_CCMP2396_Plastid
	Diatoms_CAMPEP_0113395008_Skeletonema_costatum_1716_Plastid			Diatoms_CAMPEP_0172450814_Amphiprora_paludosa_CCMP125_Plastid
	Diatoms_CAMPEP_0192928158_Thalassiosira_oceanica_CCMP1005_Plastid			Diatoms_CAMPEP_0198279810_Attheya_septentrionalis_CCMP2084_Plastid
	Diatoms_CAMPEP_0192924946_Thalassiosira_oceanica_CCMP1005_Plastid			Diatoms_CAMPEP_0200146036_Proboscia_alata_PI_D3_Plastid
	Diatoms_5581_Minidiscus_RCC1721_Plastid			Diatoms_CAMPEP_0171294698_Proboscia_inermis_CCAP10641_Plastid
	Diatoms_CAMPEP_0172532910_Thalassiosira_punctigera_Tpunct2005C2_Plastid			Diatoms_CAMPEP_0118711550_Striatella_unipunctata_CCMP2910_Plastid
	Diatoms_CAMPEP_0192992674_Thalassiosira_rotula_GSO102_Plastid			Diatoms_CAMPEP_0118694640_Striatella_unipunctata_CCMP2910_Mitochondrion
	Diatoms_CAMPEP_0192952172_Thalassiosira_rotula_CCMP3096_Plastid			Bolidophytes_CAMPEP_0118643830_Bolidomonas_pacifica_CCMP_1866_Plastid
	Diatoms_CAMPEP_0181108372_Thalassiosira_NH16_Plastid			Diatoms_CAMPEP_0178973300_Rhizosolenia_setigera_CCMP1694_Plastid
	Diatoms_CAMPEP_0172310306_Detonula_confervacea_CCMP353_Plastid			Diatoms_CAMPEP_0178950674_Rhizosolenia_setigera_CCMP1694_Plastid
	Diatoms_CAMPEP_0172342760_Thalassiosira_FW_Plastid			Diatoms_CAMPEP_0176486352_Chaetoceros_sp_GSL56_Plastid
	Diatoms_CAMPEP_0172266710_Cyclotella_meneghiniana_CCMP338_Plastid			Diatoms_CAMPEP_0197144354_Asterionellopsis_glacialis_CCMP1581_Plastid
	Diatoms_CAMPEP_0200128516_Thalassiosira_antarctica_CCMP982_Plastid			Diatoms_CAMPEP_0184877114_Asterionellopsisglacialis_Plastid
	Diatoms_CAMPEP_0201029412_Thalassiosira_miniscula_CCMP1093_Plastid			Diatoms_CAMPEP_0199890670_Asterionellopsis_glacialis_CCMP134_Dual
	Diatoms_CAMPEP_0201089534_Thalassiosira_miniscula_CCMP1093_Plastid			Diatoms_CAMPEP_0194056968_Grammatophora_oceanica_CCMP410_Plastid
	Diatoms_CAMPEP_0200203114_Thalassionema_nitzschioides_L26_B_Plastid			Diatoms_CAMPEP_0172503234_Coscinodiscus_wailesii_CCMP2513_Plastid
	Diatoms_CAMPEP_0119004540_Synedropsis_recta_cf_CCMP1620_Plastid			Diatoms_CAMPEP_0119013682_Synedropsis_recta_CCMP1620_Plastid
	Dictyochophytes_CAMPEP_0191443100_Pseudopedinella_elastica_CCMP716_Plastid			Diatoms_CAMPEP_0200974094_Thalassiothrix_antarctica_L6_D1_Plastid
	Dictyochophytes_CAMPEP_0185766548_Dictyocha_speculum_CCMP1381_Plastid			Diatoms_CAMPEP_0200185630_Thalassionema_nitzschioides_L26_B_Plastid
	Dictyochophytes_CAMPEP_0182559820_Florenciella_RCC1587_Plastid			Diatoms_CAMPEP_0113643748_Cylindrotheca_closterium_Plastid
	Dictyochophytes_CAMPEP_0119543022_Florenciella_parvula_CCMP2471_Plastid			Diatoms_CAMPEP_0188253634_Glenodinium_foliaceum_CCAP1116_3_Plastid
	Haptophytes_CAMPEP_0172990638_Phaeocystis_antarctica_Caron_Lab_Isolate_Mitochondrion			Diatoms_14518_CAFOSW_14518_1_Plastid
	Haptophytes_CAMPEP_0183351368_Coccolithus_pelagicus_ssp_braarudi_PLY182g_Plastid			Diatoms_CAMPEP_0113458330_Nitzschia_sp_Plastid
	Haptophytes_CAMPEP_0119298488_Scyphosphaera_apsteinii_RCC1455_Mitochondrion			Diatoms_CAMPEP_0113486434_Nitzschia_sp_Plastid
	Haptophytes_CAMPEP_0190795980_Pleurochrysis_carterae_CCMP645_Plastid			Diatoms_CAMPEP_0113474528_Nitzschia_sp_Plastid
	Haptophytes_CAMPEP_0206162748_Imantonia_RCC918_Plastid			Diatoms_CAMPEP_0188117788_Fragilariopsis_kerguelensis_L26_C5_Plastid
	Haptophytes_CAMPEP_0191215446_Prymnesium_parvum_Texoma1_Plastid			Diatoms_CAMPEP_0199366656_Fragilariopsis_kerguelensis_L2_C3_Plastid
;				Diatoms_CAMPEP_0116141812_Pseudo_nitzschia_arenysensis_B593_Plastid
end;				Diatoms_CAMPEP_0197184414_Pseudo_nitzschia_heimii_UNC1101_Plastid
				Diatoms_CAMPEP_0197263308_Pseudo_nitzschia_delicatissima_UNC1205_Plastid
begin trees;				Diatoms_CAMPEP_0199334192_Nitzschia_punctata_CCMP561_Plastid
	tree consensus = [&R] [&"consensus method"="Above 0.0% support greedy clustering"](PX_5866t1_Cladosiphon_okamuransis_Plastid:1.0,(PX_Esi0100_65_Ectocarpus_siliculosus_Plastid:1.0,PX_Ectocarpus_genomic_Esi0100_0065:1.0)[&"Consensus support(%)"=100.0]:1.0,(PX_CAMPEP_0199151686_Vaucheria_litorea_CCMP2940_Plastid:1.2476349302607623,((Raphidophytes_CAMPEP_0113935958_Fibrocapsa_japonica_Plastid:0.4340177526100426,Raphidophytes_CAMPEP_0187159164_Chattonella_subsalsa_CCMP2191_Plastid:0.12324354602019127)[&"Consensus support(%)"=100.0]:2.7438434252786976,((SC_CAMPEP_0182437918_Mallomonas_Sp_CCMP3275_Plastid:2.2313622715725394,((SC_comp43015_Spumella_vulgaris_Plastid:0.6067721855393167,(SC_CAMPEP_0184969028_Spumella_elongata_CCAP_9551_Plastid:0.9952655568740667,(SC_comp29364_Spumella_like_flagellate_JBCS23_Plastid_2:1.0020864311478768,SC_comp29364_Spumella_like_flagellate_JBCS23_Plastid:1.002945537677089)[&"Consensus support(%)"=100.0]:0.9858211309819005)[&"Consensus support(%)"=100.0]:1.2838636126959742)[&"Consensus support(%)"=100.0]:1.1505594845801816,((SC_CAMPEP_0190296504_Ochromonas_sp_CCMP1393_Plastid:0.5039517989530395,SC_comp13068_Poteriospumella_lacustris_Plastid:0.8495046592724265)[&"Consensus support(%)"=100.0]:1.7714009007022646,(SC_comp33495_Dinobryon_LO226KS_Plastid:0.8541287649080225,(SC_comp194242_Uroglena_WA34KE_Plastid:1.0043915504346081,SC_CAMPEP_0119033250_Ochromonas_sp_CCMP1899_Plastid:1.3983373761875875)[&"Consensus support(%)"=66.66666666666666]:0.0)[&"Consensus support(%)"=66.66666666666666]:0.8754891459864176)[&"Consensus support(%)"=100.0]:1.2281382589218417)[&"Consensus support(%)"=100.0]:0.9553728290657375)[&"Consensus support(%)"=100.0]:1.988177535370486,(Eustigmatophytes_100022g39_Nannochloropsis_gaditana_Plastid:1.8918493357650874,((((SAR_Blastocystis_genomic_00000845001:0.0,((Green_Populus_genomic_834280_estExt_fgenesh4_pmC_LG_XII0191:0.9992402012892008,Green_Arabidopsis_genomic_AT1G740301_PACid19656394:1.0668367244345411)[&"Consensus support(%)"=100.0]:1.0605793601454465,((Green_Selaginella_genomic_302781260:1.0044797854675593,Green_Selaginella_genomic_302780215:1.0036206789383524)[&"Consensus support(%)"=100.0]:1.000281243877513,(Green_Physcomitrella_genomic_18067289:1.0074823890748164,Green_Physcomitrella_genomic_18073479:1.0248969837786763)[&"Consensus support(%)"=100.0]:0.9171694832053667)[&"Consensus support(%)"=100.0]:1.0558064601267674)[&"Consensus support(%)"=100.0]:2.2604856740616164)[&"Consensus support(%)"=100.0]:2.381386146941285,(((SAR_Tetrahymena_genomic_118362946:0.9643174984100753,(SAR_Paramecium_genomic_145475537:1.0,SAR_Paramecium_genomic_145533312:1.0)[&"Consensus support(%)"=100.0]:1.023565527518624)[&"Consensus support(%)"=100.0]:1.8123409906650316,((Green_Chlorella_variabilis_genomic_307105179:1.2607705359866692,((((Green_Chlamydomonas_genomic_27581420:1.0,Green_Chlorella_variabilis_genomic_27581420:1.0)[&"Consensus support(%)"=100.0]:0.995778969365082,(Green_Chlorella_variabilis_genomic_302833056_Volvox_carteri_f_nagariensis:1.0,Green_Volvox_genomic_302833056:1.0)[&"Consensus support(%)"=100.0]:0.9984775745803631)[&"Consensus support(%)"=100.0]:1.0011611255002162,(Green_Chlorella_variabilis_genomic_384246013_Coccomyxa_subellipsoidea_C_169:1.0,Green_Chlorella_variabilis_genomic_384252707_Coccomyxa_subellipsoidea_C_169:1.0)[&"Consensus support(%)"=100.0]:0.8275445015764351)[&"Consensus support(%)"=100.0]:1.0867584727349069,(Green_Physcomitrella_genomic_18040071:1.248095490056711,((Green_Selaginella_genomic_302758724:1.0,Green_Selaginella_genomic_302758158:1.0)[&"Consensus support(%)"=100.0]:0.9754017873550556,(Green_Arabidopsis_genomic_AT2G295601_PACid19642848:1.0061536002557325,Green_Populus_genomic_203486:1.007012706784943)[&"Consensus support(%)"=100.0]:0.9102427292460771)[&"Consensus support(%)"=100.0]:0.8530454310218509)[&"Consensus support(%)"=100.0]:1.2010063522554404)[&"Consensus support(%)"=100.0]:0.7950929912285893)[&"Consensus support(%)"=100.0]:1.4051238536342225,((Haptophytes_CAMPEP_0206008640_Exanthemachrysis_gayraliae_RCC1523_Mitochondrion:1.8835500426436091,(SAR_Bigelowiella_genomic_92141:1.2356442485478514,(SAR_Bigelowiella_genomic_52038:0.9397474816554059,(SAR_Pythium_vexans_genomic_00547768920078273:1.0173889864690082,(SAR_Phytophthora_ramorum_genomic_72298_fgenesh1_pmC_scaffold_134000004:0.9788202902857872,(SAR_Phytophthora_sojae_genomic_260428_Physo2s_470247:0.9881262141276661,SAR_Phytophthora_sojae_genomic_284295_fgenesh1_kg1__330__CL52Contig1:0.9818698971678916)[&"Consensus support(%)"=100.0]:0.9926548604718448)[&"Consensus support(%)"=100.0]:1.017111247224257)[&"Consensus support(%)"=100.0]:0.4168602133994561)[&"Consensus support(%)"=100.0]:1.1460685881982897)[&"Consensus support(%)"=100.0]:1.3907297277929445)[&"Consensus support(%)"=100.0]:0.9366424421395401,((Green_Physcomitrella_genomic_18069857:1.0,Green_Physcomitrella_genomic_18069627:1.0)[&"Consensus support(%)"=100.0]:2.5210731820441676,((Green_Selaginella_genomic_302764040:1.0028548087766502,Green_Selaginella_genomic_302805600:1.003713915305859)[&"Consensus support(%)"=100.0]:1.9230937417943625,(Green_Arabidopsis_genomic_AT2G365301_PACid19638768:1.3193046290681192,(Green_Populus_genomic_836259_estExt_fgenesh4_pmC_280132:0.2730243810194519,Green_Populus_genomic_575698_eugene300151093:0.7969782924809419)[&"Consensus support(%)"=66.66666666666666]:0.8162620552045201)[&"Consensus support(%)"=33.33333333333333]:0.6316388679350737)[&"Consensus support(%)"=66.66666666666666]:0.888656064664989)[&"Consensus support(%)"=100.0]:1.7552644412067373)[&"Consensus support(%)"=66.66666666666666]:0.5097811447811438)[&"Consensus support(%)"=66.66666666666666]:0.0)[&"Consensus support(%)"=33.33333333333333]:1.7207641913372633,((Red_Pyropia_genomic_38931_g9059:3.179580767140168,(((Red_Porphyridium_genomic_20922:0.8740968294322133,Red_Chondrus_crispus_genomic_507112763:1.0020531666062613)[&"Consensus support(%)"=100.0]:1.4039480475514097,(Red_Pyropia_genomic_15818_g3786:1.2070606382196765,(Red_Cyanidioschyzon_genomic_544212794:0.9059317300841823,Red_Galdieria_genomic_452823465:0.8134211175917603)[&"Consensus support(%)"=100.0]:0.960730686991365)[&"Consensus support(%)"=66.66666666666666]:0.8996379682970002)[&"Consensus support(%)"=100.0]:0.5891046631051182,(Red_Chondrus_crispus_genomic_507109774:1.1092863878024755,Red_Porphyridium_genomic_20574:0.7656639903899016)[&"Consensus support(%)"=100.0]:1.4462197320315688)[&"Consensus support(%)"=100.0]:0.46335097639445877)[&"Consensus support(%)"=100.0]:2.298719212645562,((((SAR_Blastocystis_genomic_00000504001:0.9869510657684408,(Unikonts_Schizosaccharomyces_genomic_19112695:0.8844533338462259,Unikonts_Schizosaccharomyces_genomic_162312141:1.1180191312992278)[&"Consensus support(%)"=100.0]:0.8327584960216701)[&"Consensus support(%)"=100.0]:1.6302209576801143,(((Unikonts_Dictyostelium_genomic_54877:0.9045014654690391,(Unikonts_Entamoeba_genomic_459659229:1.0,Unikonts_Entamoeba_genomic_480522937:1.0)[&"Consensus support(%)"=100.0]:1.1990436122246475)[&"Consensus support(%)"=100.0]:1.6861184979138368,((((Diatoms_CAMPEP_0199358628_Fragilariopsis_kerguelensis_L2_C3_Mitochondrion:0.9607067474833801,Diatoms_CAMPEP_0199373708_Fragilariopsis_kerguelensis_L2_C3_Mitochondrion:1.0100093551243745)[&"Consensus support(%)"=100.0]:1.224466084536024,(Diatoms_CAMPEP_0188089388_Fragilariopsis_kerguelensis_L26_Mitochondrion:0.5979268215702191,Diatoms_CAMPEP_0188100984_Fragilariopsis_kerguelensis_L26_Mitochondrion:0.8090952064499408)[&"Consensus support(%)"=100.0]:1.2285538738007133)[&"Consensus support(%)"=100.0]:1.142328684050943,(Diatoms_CAMPEP_0119010436_Synedropsis_recta_cf_CCMP1620_Mitochondrion:1.0341386305706841,(Diatoms_89785_Navicula_RCC3092_Mitochondrion:0.935042503742503,(Diatoms_29886_Minidiscus_RCC1721_Mitochondrion:0.9556789008747177,Diatoms_CAMPEP_0172270722_Cyclotella_meneghiniana_CCMP338_Mitochondrion:0.9792285269106991)[&"Consensus support(%)"=100.0]:0.8522764793585864)[&"Consensus support(%)"=100.0]:0.9631753667715799)[&"Consensus support(%)"=100.0]:1.0395727096355039)[&"Consensus support(%)"=100.0]:1.539765317087614,(SAR_Plasmodium_vivax_genomic_156096875:0.9134712817881425,(SAR_Tetrahymena_genomic_118401078:0.9582527879525333,(SAR_Toxoplasma_genomic_237832563:1.0276424876847372,SAR_Toxoplasma_genomic_237832561:1.036466017096501)[&"Consensus support(%)"=100.0]:0.9653182040478683)[&"Consensus support(%)"=100.0]:0.8769185140498781)[&"Consensus support(%)"=100.0]:0.4822673524613883)[&"Consensus support(%)"=100.0]:0.42780026990553033)[&"Consensus support(%)"=100.0]:1.0250157754487397,(Bacteria_A0A540VC89_Litorilinea_aerophila:4.0745425317893496,((Archaea_A0A532TWM6_Candidatus_Lokiarchaeota_archaeon_Loki_b31:0.011112795633719585,(Archaea_A0A2K3J5W9_Thermoplasmata_archaeon_M9B1D:0.9685240018640577,Archaea_A0A0Q2ULB8_Thermococcus_thioreducens:0.7885462375624588)[&"Consensus support(%)"=100.0]:3.074203914044574)[&"Consensus support(%)"=66.66666666666666]:0.22036082474226504,(((Excavates_Naegleria_genomic_60351_fgeneshNG_pmscaffold_8000015:0.5004716663297639,(Archaea_B1L7C2_Korarchaeum_cryptofilum_strain_OPF8:1.0,Archaea_A0A3R9WYJ6_Candidatus_Korarchaeum_cryptofilum:1.0)[&"Consensus support(%)"=100.0]:1.2174415470655617)[&"Consensus support(%)"=66.66666666666666]:3.2154807627518327,(Bacteria_B2KBA5_Elusimicrobium_minutum_strain_Pei191:3.720443366349974,((((Bacteria_P42848_Thermotoga_maritima_strain_ATCC_43589__MSB8__DSM_3109__JCM_10099:1.0,Bacteria_R4NZF3_Thermotoga_maritima_strain_ATCC_43589__MSB8__DSM_3109__JCM_10099:1.0)[&"Consensus support(%)"=100.0]:0.6202631568091164,(Bacteria_A0A2W4WKD3_Pseudanabaena_frigida:1.0297388183414862,Bacteria_B0C9F0_Acaryochloris_marina_strain_MBIC_11017:1.0178427196958397)[&"Consensus support(%)"=100.0]:0.7125073584797601)[&"Consensus support(%)"=100.0]:3.1874473925819986,((Bacteria_A0A0C1HJ29_Neochlamydia_sp_TUME1:0.7249728237725499,SAR_Reticulomyxa_genomic_569413925:1.3646029026082056)[&"Consensus support(%)"=100.0]:4.104287333898767,(((Bacteria_U4T5L3_Psychrobacter_aquaticus_CMS_56:1.1523227010305295,(((Bacteria_P0A6P9_Escherichia_coli_strain_K12:0.7749944814193932,Bacteria_A0A6D2WVP5_Escherichia_coli_strain_K12:0.7397610065861615)[&"Consensus support(%)"=100.0]:1.4467863958799794,(Bacteria_C4ZZT2_Escherichia_coli_strain_K12__MC4100__BW2952:0.9084594727554554,Bacteria_B1XDI9_Escherichia_coli_strain_K12__DH10B:0.8380329516315412)[&"Consensus support(%)"=100.0]:1.2184052937697123)[&"Consensus support(%)"=100.0]:1.2337072973519305,(Bacteria_A0A2S0V2Z8_Colwellia_sp_Arc7_D:0.8696467869999416,Bacteria_A0A2M8KA84_Marinomonas_sp_BSi20584:0.7438836982592902)[&"Consensus support(%)"=100.0]:1.0763811086944193)[&"Consensus support(%)"=100.0]:0.9551021633309134)[&"Consensus support(%)"=100.0]:0.0,(Bacteria_O51312_Borrelia_burgdorferi_strain_ATCC_35210__B31__CIP_102532__DSM_4680:0.8977403260330901,(Bacteria_F1VWS7_Oxalobacteraceae_bacterium_IMCC9480:1.0,Bacteria_A0A1I1L811_Polaromonas_sp_OV174:1.0)[&"Consensus support(%)"=100.0]:0.7410494022408924)[&"Consensus support(%)"=100.0]:1.1535514471623856)[&"Consensus support(%)"=100.0]:3.770347604204969,(((Bacteria_A0A540VI73_Litorilinea_aerophila:1.4512179386697661,(Bacteria_Q7UIR2_Rhodopirellula_baltica_strain_DSM_10527__NCIMB_13988__SH1:1.0760869985993402,((Bacteria_A0A2K8XUC0_Polaribacter_sp_ALD11:0.9999999999999999,Bacteria_S7VS02_Winogradskyella_psychrotolerans_RS_3:0.9999999999999999)[&"Consensus support(%)"=100.0]:0.8545109312206771,(Bacteria_A0A1T5GXD3_Dyadobacter_psychrophilus:0.9948471260508119,Bacteria_A0A2Z4GBL1_Arcticibacterium_luteifluviistationis:0.9587747589596466)[&"Consensus support(%)"=100.0]:0.966385050368975)[&"Consensus support(%)"=100.0]:0.6713132818520813)[&"Consensus support(%)"=100.0]:0.5665297676426917)[&"Consensus support(%)"=100.0]:1.7356847334137164,(Bacteria_A0A502FIS4_Sphingomonas_glacialis:0.8309662660186161,(Bacteria_A0A086E107_Cryobacterium_sp_MLB_32:1.0006044305627864,(Bacteria_A0A3E0VRT2_Subtercola_boreus:1.6821406913280774,(Bacteria_A0A3E0WA15_Subtercola_boreus:1.6226716904774379,(Bacteria_A0A3E0VVN2_Subtercola_boreus:0.7608357401971078,Bacteria_A0A3E0VK77_Subtercola_boreus:1.1716503753295104)[&"Consensus support(%)"=100.0]:0.5809485437713349)[&"Consensus support(%)"=66.66666666666666]:0.7789454512246037)[&"Consensus support(%)"=100.0]:0.9996240384059227)[&"Consensus support(%)"=100.0]:0.0)[&"Consensus support(%)"=100.0]:0.2664983628063249)[&"Consensus support(%)"=100.0]:1.3396487732369131,((Bacteria_H1XXR5_Caldithrix_abyssi_DSM_13497:3.6563826561552464,(Bacteria_Q6AM97_Desulfotalea_psychrophila_strain_LSv54__DSM_12343:0.0,Bacteria_A0A4Y8I8R5_Candidatus_Marinimicrobia_bacterium_MTSAG2:0.9478876086517092)[&"Consensus support(%)"=100.0]:0.11151708105923053)[&"Consensus support(%)"=66.66666666666666]:0.06829896907216515,((Bacteria_Q74AR6_Geobacter_sulfurreducens_strain_ATCC_51573__DSM_12127__PCA:0.8980346184084382,((Bacteria_A0A6L8B0P4_Candidatus_Poribacteria_bacterium:1.336498051743348,(Bacteria_A0A496BDQ7_Candidatus_Poribacteria_bacterium:0.6705870805482081,Bacteria_A0A6L8EV57_Candidatus_Poribacteria_bacterium:0.7974518470733732)[&"Consensus support(%)"=100.0]:1.1039643368713072)[&"Consensus support(%)"=100.0]:1.4158274279664067,(Bacteria_A0A496B8H7_Candidatus_Poribacteria_bacterium:0.6700526200232939,(Bacteria_A0A3D2RTR2_Candidatus_Poribacteria_bacterium:1.0,Bacteria_A0A2E3HXX0_Candidatus_Poribacteria_bacterium:1.0)[&"Consensus support(%)"=100.0]:0.7826461110279415)[&"Consensus support(%)"=100.0]:1.000061418408921)[&"Consensus support(%)"=100.0]:0.49238389107385805)[&"Consensus support(%)"=100.0]:1.4640838372212386,(Bacteria_A0A0F0CKQ2_Candidatus_Omnitrophus_magneticus:0.5203548523439387,(Bacteria_Q1ISS7_Koribacter_versatilis_strain_Ellin345:0.010355097365406074,((Bacteria_P37869_Bacillus_subtilis_strain_168:1.0,Bacteria_A0A6M4JPA4_Bacillus_subtilis_strain_168:1.0)[&"Consensus support(%)"=100.0]:0.9876010751986788,(Bacteria_A0A2I0EZE3_Planococcus_sp_Urea_3u_39:1.001341682052601,Bacteria_A0A1C7DM43_Planococcus_halocryophilus:0.9986430768373193)[&"Consensus support(%)"=100.0]:0.9585355200917018)[&"Consensus support(%)"=100.0]:0.5597259243296548)[&"Consensus support(%)"=100.0]:0.6240183521081035)[&"Consensus support(%)"=33.33333333333333]:1.1746016869728209)[&"Consensus support(%)"=33.33333333333333]:1.1644329896907202)[&"Consensus support(%)"=33.33333333333333]:0.635567010309277)[&"Consensus support(%)"=33.33333333333333]:3.133333333333333)[&"Consensus support(%)"=33.33333333333333]:0.0)[&"Consensus support(%)"=66.66666666666666]:0.7174032924677256)[&"Consensus support(%)"=66.66666666666666]:0.0,(Bacteria_A0A1F7V8W7_Candidatus_Uhrbacteria_bacterium_RIFCSPLOWO2_02_FULL_48_18:1.3207061518765544,Bacteria_A0A1F5E3U4_Candidatus_Berkelbacteria_bacterium_RIFOXYA2_FULL_43_10:0.6986827033218761)[&"Consensus support(%)"=33.33333333333333]:3.57851440357884)[&"Consensus support(%)"=33.33333333333333]:0.838152263087828)[&"Consensus support(%)"=33.33333333333333]:0.337817532511286)[&"Consensus support(%)"=66.66666666666666]:1.1482935785998247,(Bacteria_A0A3E0VC86_Subtercola_boreus:0.7474733388492911,(Bacteria_A0A0G0NHS0_Candidatus_Wolfebacteria_bacterium_GW2011_GWC2_39_22:1.5009480854213706,Bacteria_A0A1F8BMC3_Candidatus_Woesebacteria_bacterium_RIFCSPLOWO2_01_FULL_39_25:0.9663614672689551)[&"Consensus support(%)"=100.0]:0.32920162294480093)[&"Consensus support(%)"=66.66666666666666]:1.8950322200753078)[&"Consensus support(%)"=33.33333333333333]:1.5167525773195862)[&"Consensus support(%)"=33.33333333333333]:1.3520541549953364)[&"Consensus support(%)"=66.66666666666666]:1.292063492063491)[&"Consensus support(%)"=66.66666666666666]:0.0)[&"Consensus support(%)"=66.66666666666666]:2.0,((Unikonts_Monosiga_genomic_24731_fgenesh2_pgscaffold_7000279:0.0,SAR_Bigelowiella_genomic_91743:3.280857085102083)[&"Consensus support(%)"=100.0]:0.6626288659793822,(Unikonts_Trichoplax_genomic_64127_estExt:1.8035091929542428,(PX_Ectocarpus_genomic_Esi0000_0454:0.7250373918626707,(SAR_Pythium_vexans_genomic_0308376542037165:0.9977520787707217,(SAR_Phytophthora_ramorum_genomic_72989_fgenesh1_pgC_scaffold_2000054:0.9999999999999982,SAR_Phytophthora_sojae_genomic_491966_e_gw13101641:0.9999999999999982)[&"Consensus support(%)"=100.0]:0.9994702918291409)[&"Consensus support(%)"=100.0]:1.5408591962534643)[&"Consensus support(%)"=100.0]:0.0)[&"Consensus support(%)"=66.66666666666666]:0.6949090403184481)[&"Consensus support(%)"=66.66666666666666]:2.769117647058824)[&"Consensus support(%)"=66.66666666666666]:0.0,((Red_Chondrus_crispus_genomic_507111147:1.1565865574355563,(Unikonts_Trichoplax_genomic_37880_estExt_Genewise1PlusC_60985:1.6234127462860233,(Unikonts_Nematostella_genomic_156383570:1.0338342337938098,(Unikonts_Batrachochytrium_genomic_575477584:0.9680793427627208,((Unikonts_Drosophila_genomic_281360527:0.6324051557016492,Unikonts_Drosophila_genomic_17137654:0.6208324853964129)[&"Consensus support(%)"=100.0]:1.4599538497562055,((Unikonts_Drosophila_genomic_24580920:0.5989227032215805,Unikonts_Drosophila_genomic_24580918:0.7301840737491716)[&"Consensus support(%)"=100.0]:1.390451339765141,(Unikonts_Drosophila_genomic_24580914:0.5444548072790933,Unikonts_Drosophila_genomic_24580916:0.5098580819910392)[&"Consensus support(%)"=100.0]:1.5431808083779313)[&"Consensus support(%)"=100.0]:1.4901286859399043)[&"Consensus support(%)"=100.0]:0.9892942204663804)[&"Consensus support(%)"=100.0]:0.6478450466809758)[&"Consensus support(%)"=100.0]:0.9881635135029256)[&"Consensus support(%)"=100.0]:0.254752545736153)[&"Consensus support(%)"=100.0]:1.3700264495291812,(Green_Cyanophora_genomic_53310:1.2827503533534177,((Cryptomonads_CAMPEP_0114172216_Hemiselmis_andersenii_CCMP644_Mitochondrion:2.0193949928760624,((Cryptomonads_CAMPEP_0206226458_Chroomonas_mesostigmatica_Plastid:1.4110574306661121,(Cryptomonads_CAMPEP_0174915348_Hemiselmis_tepida_CCMP443_Mitochondrion:1.3161533604239857,(Cryptomonads_CAMPEP_0173416274_Hemiselmis_virescens_PCC157_Mitochondrion:0.5890570348726811,(Cryptomonads_CAMPEP_0172008702_Hemiselmis_andersenii_CCMP439_Mitochondrion:1.358630445440708,(Cryptomonads_CAMPEP_0172073040_Hemiselmis_andersenii_CCMP441_Mitochondrion:0.5313967861597249,Cryptomonads_CAMPEP_0114123802_Hemiselmis_andersenii_CCMP644_Mitochondrion:0.7989225593556029)[&"Consensus support(%)"=100.0]:1.0416565418360655)[&"Consensus support(%)"=100.0]:0.6834688372589408)[&"Consensus support(%)"=100.0]:0.9514343081670322)[&"Consensus support(%)"=100.0]:0.91139891560295)[&"Consensus support(%)"=100.0]:2.3421050392551663,((Cryptomonads_CAMPEP_0172157196_Cryptomonas_curvata_CCAP97952_Plastid:0.6610173903988343,Cryptomonads_CAMPEP_0193367536_Undescribed_sp_CCMP2293_Plastid:0.9694366343850902)[&"Consensus support(%)"=66.66666666666666]:0.5086642284918135,(Cryptomonads_CAMPEP_0181312172_Rhodomonas_abbreviata_Caron_Lab_Isolate_Plastid:0.0,(Cryptomonads_CAMPEP_0113788928_Guillardia_theta_CCMP2712_Plastid:0.9781011480895643,Cryptomonads_CAMPEP_0169505642_Hanusia_phi_CCMP325_Plastid:0.9735630441882108)[&"Consensus support(%)"=100.0]:0.5958022276937385)[&"Consensus support(%)"=66.66666666666666]:0.3669223708615412)[&"Consensus support(%)"=66.66666666666666]:2.052270016181227)[&"Consensus support(%)"=100.0]:0.6574898506281208)[&"Consensus support(%)"=100.0]:1.1968582850446907,(Cryptomonads_CAMPEP_0181310960_Rhodomonas_abbreviata_Caron_Lab_Isolate_Plastid:0.5659874287870519,Cryptomonads_CAMPEP_0206272492_Chroomonas_mesostigmatica_Plastid:0.7742651728743777)[&"Consensus support(%)"=100.0]:1.6264837589780523)[&"Consensus support(%)"=100.0]:0.2910270936255088)[&"Consensus support(%)"=100.0]:1.1598521421902568)[&"Consensus support(%)"=66.66666666666666]:0.3681818181818173)[&"Consensus support(%)"=33.33333333333333]:1.5286537295330476)[&"Consensus support(%)"=33.33333333333333]:0.8333333333333321)[&"Consensus support(%)"=33.33333333333333]:1.022067367883274)[&"Consensus support(%)"=100.0]:2.927999140678917,(((SAR_Pythium_vexans_genomic_0227538543328016:1.0954222826424562,(SAR_Phytophthora_sojae_genomic_358108_:0.9283075404639725,SAR_Phytophthora_ramorum_genomic_72151_fgenesh1_pmC_scaffold_94000001:0.9982287048059995)[&"Consensus support(%)"=100.0]:0.9577151060353657)[&"Consensus support(%)"=100.0]:0.2704167203397212,(Raphidophytes_CAMPEP_0113943742_Fibrocapsa_japonica_Mitochondrion:1.0519340149506604,(Raphidophytes_CAMPEP_0187163044_Chattonella_subsalsa_CCMP2191_Mitochondrion:1.0146740505804033,(Raphidophytes_CAMPEP_0188544774_Heterosigma_akashiwo_CCMP2393_Mitochondrion:1.0,Raphidophytes_CAMPEP_0200269608_Heterosigma_akashiwo_NB_Mitochondrion:1.0)[&"Consensus support(%)"=100.0]:0.9756706141542821)[&"Consensus support(%)"=100.0]:1.0088083775499612)[&"Consensus support(%)"=100.0]:0.7440444665033183)[&"Consensus support(%)"=100.0]:0.3773374170703825,((Eustigmatophytes_100009g67_Nannochloropsis_gaditana_Mitochondrion:1.0058532891504228,Eustigmatophytes_GME5293_Nannochloropsis_oceanica_Mitochondrion:1.002174291778278)[&"Consensus support(%)"=100.0]:1.6663353294561993,((PX_7970t1_Cladosiphon_okamuransis_Mitochondrion:1.0,(PX_Esi0349_4_Ectocarpus_siliculosus_Mitochondrion:1.0,PX_Ectocarpus_genomic_Esi0349_0004:1.0)[&"Consensus support(%)"=100.0]:1.0)[&"Consensus support(%)"=100.0]:1.5517853185061448,(SC_CAMPEP_0185024866_Paraphysomonas_bandaiensis_Caron_Lab_Isolate_Mitochondrion:2.1196610070372977,(SC_CAMPEP_0198427806_Synchroma_pusillum_CCMP3072_Mitochondrion:1.7103115353191178,((SC_CAMPEP_0182427858_Mallomonas_Sp_CCMP3275_Mitochondrion:0.856134700719803,SC_CAMPEP_0119033826_Ochromonas_sp_CCMP1899_Mitochondrion:1.2960679936245931)[&"Consensus support(%)"=100.0]:1.1515848444922305,(SC_CAMPEP_0190274542_Ochromonas_sp_CCMP1393_Mitochondrion:1.1476056849529002,(((SC_comp43015_Spumella_vulgaris_Mitochondrion:0.9990755120780292,SC_comp43015_Spumella_vulgaris_Mitochondrion_2:1.0009150107641016)[&"Consensus support(%)"=100.0]:0.8725200136224274,((SC_comp37009_Pedospumella_encystans_Mitochondrion_6:1.1368577189128821,(SC_comp37009_Pedospumella_encystans_Mitochondrion_4:1.2261694125404858,(SC_comp37009_Pedospumella_encystans_Mitochondrion:0.6971194386524555,(SC_comp37009_Pedospumella_encystans_Mitochondrion_5:1.0,SC_comp37009_Pedospumella_encystans_Mitochondrion_2:1.0)[&"Consensus support(%)"=100.0]:0.9202647792629275)[&"Consensus support(%)"=100.0]:1.0178815890083062)[&"Consensus support(%)"=100.0]:0.9608601276782363)[&"Consensus support(%)"=100.0]:1.261371512956453,(SC_comp37009_Pedospumella_encystans_Mitochondrion_7:1.1402991568938692,SC_CAMPEP_0184966570_Spumella_elongata_CCAP_9551_Mitochondrion:0.9085324295843886)[&"Consensus support(%)"=100.0]:0.9292965597136913)[&"Consensus support(%)"=100.0]:0.6301987175222479)[&"Consensus support(%)"=100.0]:1.1963659959397113,(SC_1002820_Epipyxis_PR26KG_Mitochondrion:1.324939685692783,(SC_CAMPEP_0196765328_Chromulina_nebulosa_UTEXLB2642_Mitochondrion:0.7482820986593062,(SC_CAMPEP_0187277788_Dinobryon_sp_UTEXLB2267_Mitochondrion:0.6726822292229748,SC_comp32731_Dinobryon_LO226KS_Mitochondrion:0.8889547175997699)[&"Consensus support(%)"=100.0]:0.837324146776135)[&"Consensus support(%)"=100.0]:0.8792146923498265)[&"Consensus support(%)"=100.0]:1.1599411810049958)[&"Consensus support(%)"=100.0]:0.8586920711356569)[&"Consensus support(%)"=100.0]:0.9087595040836725)[&"Consensus support(%)"=100.0]:0.8702592632018877)[&"Consensus support(%)"=100.0]:0.7294828859085989)[&"Consensus support(%)"=100.0]:0.7346207739713755)[&"Consensus support(%)"=66.66666666666666]:0.17254601285568327)[&"Consensus support(%)"=100.0]:0.5938198208516354)[&"Consensus support(%)"=66.66666666666666]:2.1571831954431246)[&"Consensus support(%)"=66.66666666666666]:0.4209384636997875,(Green_Cyanophora_genomic_38130_4:5.463735725360177,(Green_Cyanophora_genomic_53310_3:5.000077513371057,((((Pelagophytes_507156_CCMP2097_Plastid:1.0,Pelagophytes_CAMPEP_0193172488_Undescribed_sp_CCMP2097_Plastid:1.0)[&"Consensus support(%)"=100.0]:0.8940514401409949,(Pelagophytes_CAMPEP_0186708058_Aureococcus_anophagefferens_CCMP1850_Plastid:1.3708574974267869,(Pelagophytes_CAMPEP_0190539334_Pelagococcus_subviridis_CCMP1429_Plastid:0.8634828445698979,(Pelagophytes_CAMPEP_0119236744_Pelagomonas_calceolata_RCC969_Plastid:0.9882596465771663,Pelagophytes_CAMPEP_0199680020_Pelagomonas_calceolata_CCMP1756_Plastid:0.9871579687926477)[&"Consensus support(%)"=100.0]:0.5810246938488071)[&"Consensus support(%)"=100.0]:1.096054660942599)[&"Consensus support(%)"=100.0]:0.9614090225605771)[&"Consensus support(%)"=100.0]:1.0680453441548003,(Pelagophytes_CAMPEP_0186715902_Aureoumbra_lagunensis_CCMP1510_Plastid:0.9619275508478324,Pelagophytes_CAMPEP_0118912966_Chrysoreinhardia_sp_CCMP3193_Plastid:1.0773611469666946)[&"Consensus support(%)"=100.0]:1.053423731123317)[&"Consensus support(%)"=100.0]:1.6472691867263656,((((Pelagophytes_583250_CCMP2097_Mitochondrion:1.0,Pelagophytes_CAMPEP_0193194208_Undescribed_sp_CCMP2097_Mitochondrion:1.0)[&"Consensus support(%)"=100.0]:0.9646201692543741,((Pelagophytes_CAMPEP_0199689090_Pelagomonas_calceolata_CCMP1756_Mitochondrion:1.0651958116354834,(Pelagophytes_CAMPEP_0186663536_Aureococcus_anophagefferens_CCMP1850_Mitochondrion:1.0506920849421686,Pelagophytes_72529_Aureococcus_anophageferrens_Mitochondrion:1.0232006760074608)[&"Consensus support(%)"=100.0]:0.9904386367398104)[&"Consensus support(%)"=100.0]:0.7814963682045182,(Pelagophytes_CAMPEP_0197422710_Sarcinochrysis_sp_CCMP770_Mitochondrion:0.7892475188556709,Pelagophytes_CAMPEP_0185692558_Chrysoreinhardia_sp_CCMP2950_Mitochondrion:0.9180528554232872)[&"Consensus support(%)"=100.0]:0.11491383422064061)[&"Consensus support(%)"=66.66666666666666]:1.3059409265479864)[&"Consensus support(%)"=66.66666666666666]:1.6995328764244135,(((Diatoms_CAMPEP_0113301876_Corethron_hystrix_308_Mitochondrion:0.7746622131097585,Diatoms_CAMPEP_0195516712_Stephanopyxis_turris_CCMP815_Mitochondrion:0.029776423742463365)[&"Consensus support(%)"=100.0]:4.524640129356964,(Diatoms_CAMPEP_0202492618_Staurosira_complex_CCMP2646_Mitochondrion:4.2410332234050525,((((Bolidophytes_CAMPEP_0182463700_Bolidomonas_pacifica_RCC208_Mitochondrion:1.0,Bolidophytes_CAMPEP_0197546546_Bolidomonas_RCC2347_Mitochondrion:1.0)[&"Consensus support(%)"=100.0]:0.22328844745530851,(Diatoms_CAMPEP_0183295722_Odontella_Sinensis_Grunow_1884_Mitochondrion:0.9062070856186413,(Diatoms_CAMPEP_0197465568_Triceratium_dubium_CCMP147_Mitochondrion:0.9389461402794144,Diatoms_CAMPEP_0113528262_Odontella_Mitochondrion:0.9255845069662936)[&"Consensus support(%)"=100.0]:0.8034343837867723)[&"Consensus support(%)"=100.0]:0.2374169187398394)[&"Consensus support(%)"=100.0]:4.5068291103456986,(((((Diatoms_CAMPEP_0186518368_Amphora_coffeaeformis_CCMP127_Mitochondrion:1.378424752490215,Diatoms_CAMPEP_0172442930_Amphiprora_paludosa_CCMP125_Mitochondrion:0.6373695675296318)[&"Consensus support(%)"=100.0]:1.9544485260554278,((Diatoms_CAMPEP_0200075262_Durinskia_baltica_CSIRO_CS_38_Mitochondrion:0.8569965686914198,(Diatoms_g19837_Fistulifera_solaris_Mitochondrion:0.9999999999999991,Diatoms_g1457_Fistulifera_solaris_Mitochondrion:0.9999999999999991)[&"Consensus support(%)"=100.0]:0.11930705989821178)[&"Consensus support(%)"=100.0]:1.6893927132527455,(((Phaeodactylum_draftJ1192_Mitochondrion:0.9999999999999991,Phaeodactylum_draftJ1572_Mitochondrion:0.9999999999999991)[&"Consensus support(%)"=100.0]:0.6191165335608311,(Diatoms_CAMPEP_0119549776_Stauroneis_constricta_CCMP1120_Mitochondrion:0.32137250070877066,Diatoms_CAMPEP_0113614376_Cylindrotheca_closterium_Mitochondrion:0.5405255227423265)[&"Consensus support(%)"=100.0]:1.3108327735029581)[&"Consensus support(%)"=66.66666666666666]:0.47486631016042935,(Diatoms_6815_Navicula_RCC3092_Mitochondrion:0.3406124924196501,((Diatoms_3663_Haslea_RCC2667_Mitochondrion:1.072218603868051,Diatoms_CAMPEP_0113453192_Nitzschia_sp_Mitochondrion:0.9889358062129059)[&"Consensus support(%)"=100.0]:0.6101764334295927,(Diatoms_CAMPEP_0199328708_Nitzschia_punctata_CCMP561_Mitochondrion:0.7474801266156259,((Diatoms_CAMPEP_0199352364_Fragilariopsis_kerguelensis_L2_C3_Mitochondrion:1.0,Diatoms_CAMPEP_0188090942_Fragilariopsis_kerguelensis_L26_Mitochondrion:1.0)[&"Consensus support(%)"=100.0]:1.3558269089829418,((Diatoms_CAMPEP_0199655126_Pseudo_nitzschia_australis_10249_10_AB_Mitochondrion:0.9883115630343955,(Diatoms_CAMPEP_0172356296_Pseudo_nitzschia_pungens_cf_cingulata_Mitochondrion:0.9999999999999996,Diatoms_CAMPEP_0172382638_Pseudo_nitzschia_pungens_cf_pungens_Mitochondrion:0.9999999999999996)[&"Consensus support(%)"=100.0]:0.9748286440936234)[&"Consensus support(%)"=100.0]:1.1302403748963261,(Diatoms_CAMPEP_0197183162_Pseudo_nitzschia_heimii_UNC1101_Mitochondrion:1.3654117790913993,(Diatoms_CAMPEP_0197263120_Pseudo_nitzschia_delicatissima_UNC1205_Mitochondrion:0.554969628674479,Diatoms_CAMPEP_0116130796_Pseudo_nitzschia_arenysensis_B593_Mitochondrion:0.9049595215388435)[&"Consensus support(%)"=100.0]:1.0230255342859307)[&"Consensus support(%)"=100.0]:0.7630350446286869)[&"Consensus support(%)"=100.0]:1.0581967418223837)[&"Consensus support(%)"=100.0]:0.23248604560923702)[&"Consensus support(%)"=100.0]:0.6104556424386365)[&"Consensus support(%)"=100.0]:0.775369264299286)[&"Consensus support(%)"=66.66666666666666]:0.4693598398805463)[&"Consensus support(%)"=66.66666666666666]:1.2154951788738035)[&"Consensus support(%)"=100.0]:1.423698470019712)[&"Consensus support(%)"=100.0]:0.029581831422580862,((Diatoms_CAMPEP_0187303618_Ditylum_brightwellii_GSO103_Mitochondrion:1.0485748938750756,(Diatoms_CAMPEP_0180918536_Ditylum_brightwellii_Pop1__SS4__Mitochondrion:0.966291677573138,Diatoms_CAMPEP_0180984350_Ditylum_brightwellii_Pop2__SS10__Mitochondrion:0.9734071010621212)[&"Consensus support(%)"=100.0]:1.0058631637448325)[&"Consensus support(%)"=100.0]:0.9882519817443889,((Diatoms_CAMPEP_0185811868_Minutocellus_polymorphus_RCC2270_Mitochondrion:1.0022924925524102,Diatoms_CAMPEP_0181036896_Minutocellus_polymorphus_NH13_Mitochondrion:0.9967739964941948)[&"Consensus support(%)"=100.0]:1.0104061188789046,(Diatoms_CAMPEP_0200434372_Extubocellulus_spinifer_CCMP396_Mitochondrion:0.9845322379557295,Diatoms_CAMPEP_0200510662_Extubocellulus_spinifer_CCMP396_Mitochondrion:0.9988843705613508)[&"Consensus support(%)"=100.0]:1.033563583906151)[&"Consensus support(%)"=100.0]:0.6503866025750469)[&"Consensus support(%)"=100.0]:1.2646114565036015)[&"Consensus support(%)"=100.0]:0.6317943488025168,((Diatoms_CAMPEP_0197144084_Asterionellopsis_glacialis_CCMP1581_Mitochondrion:1.0903071973842824,(Diatoms_CAMPEP_0184884492_Asterionellopsis_glacialis_Mitochondrion:0.9518311834396389,Diatoms_CAMPEP_0199885908_Asterionellopsis_glacialis_CCMP134_Mitochondrion:0.9805354486508779)[&"Consensus support(%)"=100.0]:1.0269639864532358)[&"Consensus support(%)"=100.0]:0.33365578200486823,(Diatoms_CAMPEP_0198248828_Chaetoceros_dichaeta_CCMP1751_Mitochondrion:0.3012629939707061,Diatoms_CAMPEP_0197831286_Eucampia_antarctica_CCMP1452_Mitochondrion:0.10751931093048128)[&"Consensus support(%)"=66.66666666666666]:1.2478465388851916)[&"Consensus support(%)"=66.66666666666666]:2.1023867421671145)[&"Consensus support(%)"=66.66666666666666]:3.500429856254236,((Diatoms_CAMPEP_0172420494_Aulacoseira_subarctica_CCAP_10025_Mitochondrion:0.9236624890506047,((((Diatoms_46401_Thalassiosira_oceanica_Mitochondrion:1.0000000000000009,Diatoms_CAMPEP_0192889466_Thalassiosira_oceanica_CCMP1005_Mitochondrion:1.0000000000000009)[&"Consensus support(%)"=100.0]:0.32346034633784626,(Diatoms_CAMPEP_0181101612_Thalassiosira_NH16_Mitochondrion:0.8226127556220186,Diatoms_5147_Minidiscus_RCC1721_Mitochondrion:0.8901082074109805)[&"Consensus support(%)"=100.0]:0.23203821129395763)[&"Consensus support(%)"=66.66666666666666]:1.1487649080250648,((Diatoms_CAMPEP_0201075264_Thalassiosira_miniscula_CCMP1093_Mitochondrion:0.7812082455331577,Diatoms_CAMPEP_0172526538_Thalassiosira_punctigera_Tpunct2005C2_Mitochondrion:1.142588880261278)[&"Consensus support(%)"=100.0]:1.2841405475097014,((Diatoms_CAMPEP_0193016966_Thalassiosira_rotula_GSO102_Mitochondrion:1.0,Diatoms_CAMPEP_0192957046_Thalassiosira_rotula_CCMP3096_Mitochondrion:1.0)[&"Consensus support(%)"=100.0]:1.4766107738165717,(Diatoms_CAMPEP_0172309706_Detonula_confervacea_CCMP353_Mitochondrion:0.17644089960788545,Diatoms_CAMPEP_0200121408_Thalassiosira_antarctica_CCMP982_Mitochondrion:1.1512640247342256)[&"Consensus support(%)"=66.66666666666666]:0.34976558878317476)[&"Consensus support(%)"=66.66666666666666]:1.848066905419941)[&"Consensus support(%)"=66.66666666666666]:1.0513377509905606)[&"Consensus support(%)"=100.0]:1.6331698507746424,((Diatoms_CAMPEP_0172265532_Cyclotella_meneghiniana_CCMP338_Mitochondrion:0.0,Diatoms_CAMPEP_0172334706_Thalassiosira_FW_Mitochondrion:1.746725288053364)[&"Consensus support(%)"			Diatoms_CAMPEP_0199656752_Pseudo_nitzschia_australis_1024910AB_Plastid
=100.0]:0.06871618222930742,(Diatoms_CAMPEP_0192267724_Skeletonema_menzelii_CCMP793_Mitochondrion:0.8208981152438293,((Diatoms_CAMPEP_0201715626_Skeletonema_japonicum_CCMP2506_Mitochondrion:0.998807221001524,Diatoms_CAMPEP_0201698200_Skeletonema_grethea_CCMP1804_Mitochondrion:0.9941377243368796)[&"Consensus support(%)"=100.0]:1.6953145067043645,(Diatoms_CAMPEP_0192149314_Skeletonema_dohrnii_SkelB_Mitochondrion:1.639327067653154,(Diatoms_CAMPEP_0197201954_Skeletonema_marinoi_UNC1201_Mitochondrion:0.9439616727434261,(Diatoms_CAMPEP_0192237144_Skeletonema_marinoi_SkelA_Mitochondrion:0.9016496119236379,(Diatoms_CAMPEP_0113384394_Skeletonema_costatum_1716_Mitochondrion:0.6608196573886338,((Diatoms_CAMPEP_0180890650_Skeletonema_marinoi_FE60_Mitochondrion:0.9638491125804867,Diatoms_CAMPEP_0180846092_Skeletonema_marinoi_FE7_Mitochondrion:0.9558745825622947)[&"Consensus support(%)"=100.0]:1.1019781339227683,(Diatoms_CAMPEP_0115917532_Skeletonema_marinoi_SM1012Hels_07_Mitochondrion:0.8047173841778379,Diatoms_CAMPEP_0115960440_Skeletonema_marinoi_SM1012Den_03_Mitochondrion:0.8800357589504271)[&"Consensus support(%)"=100.0]:1.096757729719799)[&"Consensus support(%)"=100.0]:0.6288108867293225)[&"Consensus support(%)"=100.0]:0.5217173610440007)[&"Consensus support(%)"=100.0]:0.6280508924349064)[&"Consensus support(%)"=100.0]:0.9858242588676847)[&"Consensus support(%)"=100.0]:0.9336505322985396)[&"Consensus support(%)"=100.0]:0.7926850190317731)[&"Consensus support(%)"=100.0]:0.7084709879476758)[&"Consensus support(%)"=66.66666666666666]:2.90607451619711)[&"Consensus support(%)"=100.0]:0.18188169561711298)[&"Consensus support(%)"=100.0]:0.9583367023785456,((Diatoms_2860_Pleurosigma_RCC3090_Mitochondrion:1.050460436179053,(Diatoms_CAMPEP_0119015580_Synedropsis_recta_cf_CCMP1620_Mitochondrion:1.8863689340889973,(Diatoms_CAMPEP_0200965670_Thalassiothrix_antarctica_L6_D1_Mitochondrion:1.6942751789660075,(Diatoms_CAMPEP_0178914238_Thalassionema_frauenfeldii_CCMP1798_Mitochondrion:0.6518399195437148,Diatoms_CAMPEP_0200196302_Thalassionema_nitzschioides_L26_B_Mitochondrion:1.034213074991463)[&"Consensus support(%)"=100.0]:0.8234338444233025)[&"Consensus support(%)"=66.66666666666666]:0.4319360838070416)[&"Consensus support(%)"=100.0]:0.25893686291479945)[&"Consensus support(%)"=33.33333333333333]:2.2037037037037024,((Diatoms_CAMPEP_0184871528_Dactyliosolen_fragilissimus_Mitochondrion:0.8388205859301561,(Diatoms_CAMPEP_0187023688_Chaetoceros_affinis_CCMP159_Mitochondrion:0.1852830884569414,(Diatoms_CAMPEP_0176504524_Chaetoceros_GSL56_Mitochondrion:1.0000000000000009,Diatoms_CAMPEP_0176492158_Chaetoceros_GSL56_Mitochondrion:1.0000000000000009)[&"Consensus support(%)"=100.0]:0.7886083360817633)[&"Consensus support(%)"=100.0]:0.0)[&"Consensus support(%)"=66.66666666666666]:3.304508704548919,(Diatoms_CAMPEP_0116853964_Astrosyne_radiata_13vi08_1A_Mitochondrion:1.3047948245619896,(Diatoms_CAMPEP_0116069040_Leptocylindrus_danicus_var_apora_B651_Mitochondrion:0.8544040094994756,(Diatoms_CAMPEP_0116026756_Leptocylindrus_danicus_var_danicus_B650_Mitochondrion:1.0004548594126366,Diatoms_CAMPEP_0196811502_Leptocylindrus_danicus_CCMP1856_Mitochondrion:0.9967758620404918)[&"Consensus support(%)"=100.0]:0.9227686366443475)[&"Consensus support(%)"=100.0]:0.2764166893297464)[&"Consensus support(%)"=66.66666666666666]:1.753007884150362)[&"Consensus support(%)"=33.33333333333333]:0.0)[&"Consensus support(%)"=66.66666666666666]:0.0)[&"Consensus support(%)"=33.33333333333333]:3.3878569984694877)[&"Consensus support(%)"=33.33333333333333]:0.1516601954746335)[&"Consensus support(%)"=66.66666666666666]:0.5662337662337649,((Diatoms_CAMPEP_0171313538_Proboscia_inermis_CCAP10641_Mitochondrion:0.9975157614668291,Diatoms_CAMPEP_0200161080_Proboscia_alata_PI_D3_Mitochondrion:0.9984961536236927)[&"Consensus support(%)"=100.0]:0.26559417484569536,(Diatoms_CAMPEP_0178954600_Rhizosolenia_setigera_CCMP1694_Mitochondrion:0.7076116545255857,(Diatoms_CAMPEP_0118723152_Striatella_unipunctata_CCMP2910_Mitochondrion:1.4835759045886387,(Diatoms_CAMPEP_0118690868_Striatella_unipunctata_CCMP2910_Mitochondrion:0.5247209875420502,Diatoms_CAMPEP_0118687688_Striatella_unipunctata_CCMP2910_Mitochondrion:0.867706635409446)[&"Consensus support(%)"=100.0]:1.0619982362299307)[&"Consensus support(%)"=100.0]:0.786133991295344)[&"Consensus support(%)"=100.0]:0.0)[&"Consensus support(%)"=66.66666666666666]:3.7089135122421553)[&"Consensus support(%)"=66.66666666666666]:0.38781915427224334)[&"Consensus support(%)"=66.66666666666666]:0.911078902768967)[&"Consensus support(%)"=100.0]:0.8987318852824835,((Dictyochophytes_CAMPEP_0205922316_Florenciella_RCC1007_Mitochondrion:0.6727731162443078,Dictyochophytes_CAMPEP_0185765686_Dictyocha_speculum_CCMP1381_Mitochondrion:0.7925831020943193)[&"Consensus support(%)"=100.0]:0.5185897333302449,(Dictyochophytes_CAMPEP_0118963246_Rhizochromulina_marina_cf_CCMP1243_Mitochondrion:0.38442567551093987,Dictyochophytes_CAMPEP_0193319634_Undescribed_sp_CCMP2098_Mitochondrion:0.18609335289117013)[&"Consensus support(%)"=100.0]:0.701873499109098)[&"Consensus support(%)"=100.0]:0.5557213074247009)[&"Consensus support(%)"=66.66666666666666]:2.570545743338922)[&"Consensus support(%)"=100.0]:1.8679167975722955,(((Diatoms_89649_Navicula_RCC3092_Plastid:1.1852824532871082,(Diatoms_g4149_Fistulifera_solaris_Plastid:1.0112990690739814,Diatoms_g32_Fistulifera_solaris_Plastid:0.9992715776650449)[&"Consensus support(%)"=100.0]:0.07294234924243526)[&"Consensus support(%)"=100.0]:3.5251541093454364,((Diatoms_CAMPEP_0172423650_Aulacoseira_subarctica_CCAP_10025_Plastid:3.05464026268721,(Bolidophytes_CAMPEP_0118656848_Bolidomonas_pacifica_CCMP1866_Plastid:0.5976837290860271,(Bolidophytes_CAMPEP_0197552110_Bolidomonas_RCC2347_Plastid:1.0,Bolidophytes_CAMPEP_0182455002_Bolidomonas_pacifica_RCC208_Plastid:1.0)[&"Consensus support(%)"=100.0]:0.3684639999572621)[&"Consensus support(%)"=100.0]:0.31378895729231004)[&"Consensus support(%)"=66.66666666666666]:2.7958240809867334,(((Diatoms_CAMPEP_0113653824_Cylindrotheca_closterium_Plastid:1.0,Diatoms_CAMPEP_0113619370_Cylindrotheca_closterium_Plastid:1.0)[&"Consensus support(%)"=100.0]:0.7094793567234792,(Diatoms_CAMPEP_0172445878_Amphiprora_paludosa_CCMP125_Plastid:1.1247609221164403,Diatoms_CAMPEP_0186528530_Amphora_coffeaeformis_CCMP127_Plastid:0.9154522501940612)[&"Consensus support(%)"=100.0]:0.42439904912088444)[&"Consensus support(%)"=100.0]:1.9132583294162693,((Diatoms_CAMPEP_0200080304_Durinskia_baltica_CSIRO_CS_38_Plastid:1.1849601724222705,((Diatoms_CAMPEP_0199328838_Nitzschia_punctata_CCMP561_Plastid:1.4395885562590713,((Diatoms_CAMPEP_0199646738_Pseudo_nitzschia_australis_10249_10_AB_Plastid:1.394630505433895,(Diatoms_CAMPEP_0197180992_Pseudo_nitzschia_heimii_UNC1101_Plastid:0.6969547401667864,(Diatoms_CAMPEP_0197262248_Pseudo_nitzschia_delicatissima_UNC1205_Mitochondrion:0.9749836751980077,(Diatoms_CAMPEP_0116118980_Pseudo_nitzschia_arenysensis_B593_Plastid:0.9763811613152082,Diatoms_CAMPEP_0116100350_Pseudo_nitzschia_delicatissima_B596_Plastid:1.0065610683295603)[&"Consensus support(%)"=100.0]:0.8886773066865175)[&"Consensus support(%)"=100.0]:1.0153609982616842)[&"Consensus support(%)"=100.0]:0.9971603013495827)[&"Consensus support(%)"=100.0]:0.6896735549964372,(Diatoms_CAMPEP_0188082742_Fragilariopsis_kerguelensis_L26_Plastid:0.8376456153749618,Diatoms_CAMPEP_0199361788_Fragilariopsis_kerguelensis_L2_C3_Plastid:0.9155514168708159)[&"Consensus support(%)"=100.0]:0.6608892920333371)[&"Consensus support(%)"=100.0]:0.5544759249777176)[&"Consensus support(%)"=100.0]:0.882842955347698,(Diatoms_8432_Haslea_RCC2667_Plastid:0.9138438865131118,(Diatoms_CAMPEP_0113505192_Nitzschia_sp_Plastid:1.2730584110825305,(Diatoms_CAMPEP_0113516612_Nitzschia_sp_Plastid:1.1301324293514483,(Diatoms_CAMPEP_0113490184_Nitzschia_sp_Plastid:1.1239929882341801,(Diatoms_CAMPEP_0113443038_Nitzschia_sp_Plastid:1.090512853896593,(Diatoms_CAMPEP_0113461464_Nitzschia_sp_Plastid:0.9582821888633681,Diatoms_CAMPEP_0113468814_Nitzschia_sp_Plastid:0.9184196459080418)[&"Consensus support(%)"=100.0]:0.9707994946269167)[&"Consensus support(%)"=100.0]:0.6192088588170694)[&"Consensus support(%)"=66.666				Diatoms_CAMPEP_0172366240_Pseudo_nitzschia_pungens_cingulata_Plastid
	tree tree_GTR = [&R] (PX_5866t1_Cladosiphon_okamuransis_Plastid:1.0,(PX_Esi0100_65_Ectocarpus_siliculosus_Plastid:0.9999999999999964,PX_Ectocarpus_genomic_Esi0100_0065:0.9999999999999964)[&Value=100.0]:1.0,(PX_CAMPEP_0199151686_Vaucheria_litorea_CCMP2940_Plastid:1.3176470588235247,((SC_CAMPEP_0182437918_Mallomonas_Sp_CCMP3275_Plastid:2.0502978406552472,((SC_comp43015_Spumella_vulgaris_Plastid:0.7669509223807864,(SC_CAMPEP_0184969028_Spumella_elongata_CCAP_9551_Plastid:0.9829236172080762,(SC_comp29364_Spumella_like_flagellate_JBCS23_Plastid_2:1.0,SC_comp29364_Spumella_like_flagellate_JBCS23_Plastid:1.0)[&Value=100.0]:0.9711589113257233)[&Value=98.52941176470588]:1.4428508345844726)[&Value=49.705882352941174]:1.2029203096941359,((SC_CAMPEP_0190296504_Ochromonas_sp_CCMP1393_Plastid:0.5059249786871263,SC_comp13068_Poteriospumella_lacustris_Plastid:0.8647485080988915)[&Value=60.882352941176464]:2.2223790702051573,(SC_comp33495_Dinobryon_LO226KS_Plastid:0.6205882352941181,(SC_comp194242_Uroglena_WA34KE_Plastid:0.7852941176470587,SC_CAMPEP_0119033250_Ochromonas_sp_CCMP1899_Plastid:1.0676470588235283)[&Value=17.647058823529413]:0.0)[&Value=20.294117647058822]:1.5194805194805205)[&Value=45.294117647058826]:1.0650965949473417)[&Value=59.11764705882353]:0.8363089615215031)[&Value=92.94117647058823]:2.709832878299,((Raphidophytes_CAMPEP_0113935958_Fibrocapsa_japonica_Plastid:0.2686412593206313,Raphidophytes_CAMPEP_0187159164_Chattonella_subsalsa_CCMP2191_Plastid:0.06570008285004292)[&Value=41.76470588235294]:2.1778543602037743,(Eustigmatophytes_100022g39_Nannochloropsis_gaditana_Plastid:2.0568362480127185,((Green_Cyanophora_genomic_38130_4:4.775330132052822,((((Pelagophytes_507156_CCMP2097_Plastid:1.0,Pelagophytes_CAMPEP_0193172488_Undescribed_sp_CCMP2097_Plastid:1.0)[&Value=100.0]:0.963869761951603,(Pelagophytes_CAMPEP_0186708058_Aureococcus_anophagefferens_CCMP1850_Plastid:1.3302321522080653,(Pelagophytes_CAMPEP_0190539334_Pelagococcus_subviridis_CCMP1429_Plastid:0.8974734387146945,(Pelagophytes_CAMPEP_0119236744_Pelagomonas_calceolata_RCC969_Plastid:0.9765576052906368,Pelagophytes_CAMPEP_0199680020_Pelagomonas_calceolata_CCMP1756_Plastid:0.9706752523494622)[&Value=99.41176470588235]:0.7032687746005273)[&Value=66.76470588235294]:1.041582242905136)[&Value=99.11764705882354]:0.9895199626847138)[&Value=87.94117647058823]:0.9905621477985989,(Pelagophytes_CAMPEP_0186715902_Aureoumbra_lagunensis_CCMP1510_Plastid:1.0499794323323712,Pelagophytes_CAMPEP_0118912966_Chrysoreinhardia_sp_CCMP3193_Plastid:1.1617441382147256)[&Value=84.11764705882354]:0.9250407127119473)[&Value=85.88235294117646]:1.160273972602738,((((Diatoms_89649_Navicula_RCC3092_Plastid:0.9709901351845112,(Diatoms_g4149_Fistulifera_solaris_Plastid:1.0,Diatoms_g32_Fistulifera_solaris_Plastid:1.0)[&Value=100.0]:0.04157837047862856)[&Value=47.35294117647059]:3.644335995267671,(((Diatoms_CAMPEP_0200080304_Durinskia_baltica_CSIRO_CS_38_Plastid:1.8097774244833076,((Diatoms_8432_Haslea_RCC2667_Plastid:1.015359477124182,(Diatoms_CAMPEP_0113505192_Nitzschia_sp_Plastid:1.3707030559971738,(Diatoms_CAMPEP_0113516612_Nitzschia_sp_Plastid:1.2187354236848922,(Diatoms_CAMPEP_0113490184_Nitzschia_sp_Plastid:0.8273628552544601,(Diatoms_CAMPEP_0113443038_Nitzschia_sp_Plastid:1.0818809005083505,(Diatoms_CAMPEP_0113461464_Nitzschia_sp_Plastid:0.970410580339518,Diatoms_CAMPEP_0113468814_Nitzschia_sp_Plastid:0.9204105803395173)[&Value=87.6470588235294]:0.9467644378158919)[&Value=95.29411764705881]:0.36607019004022767)[&Value=52.352941176470594]:1.0913725684304314)[&Value=66.76470588235294]:1.0313793970181635)[&Value=97.94117647058823]:1.0975975975975985)[&Value=79.41176470588235]:1.4145299145299148,(Diatoms_CAMPEP_0199328838_Nitzschia_punctata_CCMP561_Plastid:1.369544592030362,((Diatoms_CAMPEP_0199646738_Pseudo_nitzschia_australis_10249_10_AB_Plastid:1.4977383032420875,(Diatoms_CAMPEP_0197180992_Pseudo_nitzschia_heimii_UNC1101_Plastid:0.729206566347468,(Diatoms_CAMPEP_0197262248_Pseudo_nitzschia_delicatissima_UNC1205_Mitochondrion:0.9700037112636846,(Diatoms_CAMPEP_0116118980_Pseudo_nitzschia_arenysensis_B593_Plastid:1.0086337760910808,Diatoms_CAMPEP_0116100350_Pseudo_nitzschia_delicatissima_B596_Plastid:1.0321631878557866)[&Value=91.17647058823529]:0.8790169939961334)[&Value=93.23529411764706]:1.1239087374367251)[&Value=50.588235294117645]:0.9685317368946187)[&Value=89.11764705882354]:0.7516807236279206,(Diatoms_CAMPEP_0188082742_Fragilariopsis_kerguelensis_L26_Plastid:0.8283404083282804,Diatoms_CAMPEP_0199361788_Fragilariopsis_kerguelensis_L2_C3_Plastid:0.8842227612694575)[&Value=85.58823529411764]:0.8828433244240799)[&Value=47.647058823529406]:0.3671843886897648)[&Value=36.470588235294116]:0.9485800937413842)[&Value=34.411764705882355]:1.3857703857703854)[&Value=21.764705882352942]:1.1185031185031171,((Diatoms_CAMPEP_0113653824_Cylindrotheca_closterium_Plastid:1.0,Diatoms_CAMPEP_0113619370_Cylindrotheca_closterium_Plastid:1.0)[&Value=100.0]:1.0392156862745097,(Diatoms_CAMPEP_0172445878_Amphiprora_paludosa_CCMP125_Plastid:1.1856434527834132,Diatoms_CAMPEP_0186528530_Amphora_coffeaeformis_CCMP127_Plastid:1.047408158665764)[&Value=76.76470588235294]:0.42416046878521385)[&Value=15.0]:1.8567119155354455)[&Value=3.823529411764706]:0.6133603238866421,(((Diatoms_CAMPEP_0200203114_Thalassionema_nitzschioides_L26_B_Plastid:1.5761176470588225,Diatoms_CAMPEP_0119004540_Synedropsis_recta_cf_CCMP1620_Plastid:1.0878823529411754)[&Value=36.76470588235294]:1.2196129032258085,(((Diatoms_CAMPEP_0184890058_Asterionellopsis_glacialis_Plastid:1.0108597285067873,Diatoms_CAMPEP_0197145576_Asterionellopsis_glacialis_CCMP1581_Plastid:1.0814479638009047)[&Value=76.47058823529412]:0.6038461538461526,((Diatoms_CAMPEP_0195517210_Stephanopyxis_turris_CCMP815_Plastid:0.9506659267480586,(Diatoms_CAMPEP_0196808828_Leptocylindrus_danicus_CCMP1856_Plastid:0.9795434591747156,Diatoms_CAMPEP_0116032262_Leptocylindrus_danicus_var_danicus_B650_Plastid:0.9883669885864794)[&Value=98.52941176470588]:0.774063644043931)[&Value=62.35294117647059]:2.758647798742139,((Diatoms_CAMPEP_0113530300_Odontella_Plastid:0.5829633740288571,((Diatoms_CAMPEP_0192272192_Skeletonema_menzelii_CCMP793_Plastid:0.8311845286059629,(Diatoms_CAMPEP_0197216538_Skeletonema_marinoi_UNC1201_Plastid:1.2349300632305047,(Diatoms_CAMPEP_0192233468_Skeletonema_marinoi_SkelA_Plastid:1.3723828514456624,(Diatoms_CAMPEP_0115914938_Skeletonema_marinoi_SM1012Hels_07_Plastid:0.7862745098039214,Diatoms_CAMPEP_0113395008_Skeletonema_costatum_1716_Plastid:0.8627450980392153)[&Value=42.35294117647059]:0.7302259887005649)[&Value=69.41176470588235]:0.9478413294319008)[&Value=90.29411764705883]:0.8344897594931062)[&Value=85.88235294117646]:3.8809137127524345,((Diatoms_CAMPEP_0192928158_Thalassiosira_oceanica_CCMP1005_Plastid:1.0,Diatoms_CAMPEP_0192924946_Thalassiosira_oceanica_CCMP1005_Plastid:1.0)[&Value=100.0]:1.9884262796027503,((Diatoms_CAMPEP_0200128516_Thalassiosira_antarctica_CCMP982_Plastid:0.0,(Diatoms_CAMPEP_0201029412_Thalassiosira_miniscula_CCMP1093_Plastid:0.5351218311592412,Diatoms_CAMPEP_0201089534_Thalassiosira_miniscula_CCMP1093_Plastid:0.46453359586512377)[&Value=70.29411764705881]:0.3413487570760516)[&Value=7.0588235294117645]:1.4176470588235297,((Diatoms_5581_Minidiscus_RCC1721_Plastid:0.6042483660130724,(Diatoms_CAMPEP_0172532910_Thalassiosira_punctigera_Tpunct2005C2_Plastid:0.8159229208924952,(Diatoms_CAMPEP_0192992674_Thalassiosira_rotula_GSO102_Plastid:1.0,Diatoms_CAMPEP_0192952172_Thalassiosira_rotula_CCMP3096_Plastid:1.0)[&Value=100.0]:0.09533468559837743)[&Value=42.64705882352941]:0.7295019157088127)[&Value=21.176470588235293]:0.0,(Diatoms_CAMPEP_0181108372_Thalassiosira_NH16_Plastid:1.041176470588236,(Diatoms_CAMPEP_0172310306_Detonula_confervacea_CCMP353_Plastid:0.39117647058823657,(Diatoms_CAMPEP_0172342760_Thalassiosira_FW_Plastid:1.010168067226891,Diatoms_CAMPEP_0172266710_Cyclotella_meneghiniana_CCMP338_Plastid:0.6131092436974797)[&Value=51.470588235294116]:0.5604201680672274)[&Value=40.0]:0.0)[&Value=13.823529411764707]:0.26307189542483655)[&Value=6.176470588235294]:1.822222222222221)[&Value=2.941176470588235]:0.6207792207792213)[&Value=22.647058823529413]:2.0060249029321184)[&Value=85.58823529411764]:1.2826298385528112)[&Value=31.176470588235293]:2.0322327044025172,(Diatoms_CAMPEP_0183327450_Odontella_Sinensis_Grunow_1884_Plastid:0.6109108159392793,(Diatoms_CAMPEP_0185728602_Helicotheca_tamensis_CCMP826_Plastid:1.0914131169709265,(Diatoms_CAMPEP_0193977702_Ditylum_brightwellii_GSO104_Plastid:0.8633708802670004,(Diatoms_CAMPEP_0180969930_Ditylum_brightwellii_Pop2__SS10__Plastid:0.9316105995113695,Diatoms_CAMPEP_0180926850_Ditylum_brightwellii_Pop1__SS4__Plastid:1.005140011276076)[&Value=92.05882352941175]:0.855289692520337)[&Value=82.94117647058825]:0.8986304719980431)[&Value=51.17647058823529]:1.1753800519095297)[&Value=18.235294117647058]:1.251344086021506)[&Value=7.0588235294117645]:0.0)[&Value=13.23529411764706]:0.35833333333333073)[&Value=5.88235294117647]:2.3325581395348856,(Diatoms_CAMPEP_0197824626_Eucampia_antarctica_CCMP1452_Plastid:2.307466063348418,((Diatoms_CAMPEP_0200457130_Extubocellulus_spinifer_CCMP396_Plastid:1.018092691622103,(Diatoms_CAMPEP_0181030296_Minutocellus_polymorphus_NH13_Plastid:1.0070409982174695,Diatoms_CAMPEP_0185799992_Minutocellus_polymorphus_RCC2270_Plastid:1.0040998217468822)[&Value=97.05882352941177]:0.9757575757575747)[&Value=97.05882352941177]:1.3550239234449748,(Diatoms_CAMPEP_0200875326_Chaetoceros_debilis_MM31A_1_Plastid:0.6025702172760994,(Diatoms_CAMPEP_0187024446_Chaetoceros_affinis_CCMP159_Plastid:1.0075322812051652,Diatoms_CAMPEP_0200996312_Chaetoceros_neogracile_CCMP1317_Plastid:0.7634146341463417)[&Value=72.35294117647058]:1.0185673478356403)[&Value=32.64705882352941]:1.0881934566145084)[&Value=16.76470588235294]:0.6990553306342804)[&Value=3.823529411764706]:1.463327370304114)[&Value=12.647058823529411]:0.2190547636909237)[&Value=9.117647058823529]:0.0,((Phaeodactylum_J41515_Plastid:0.5030690537084404,Diatoms_9298_Guinardia_deliculata_Plastid:1.038363171355499)[&Value=27.058823529411764]:0.6637803979366268,(Diatoms_CAMPEP_0172423650_Aulacoseira_subarctica_CCAP_10025_Plastid:3.2462612163509483,(Bolidophytes_CAMPEP_0118656848_Bolidomonas_pacifica_CCMP1866_Plastid:0.6189839572192533,(Bolidophytes_CAMPEP_0197552110_Bolidomonas_RCC2347_Plastid:1.0,Bolidophytes_CAMPEP_0182455002_Bolidomonas_pacifica_RCC208_Plastid:1.0)[&Value=100.0]:0.2895721925133685)[&Value=38.82352941176471]:0.5096302003081661)[&Value=17.352941176470587]:0.0)[&Value=1.7647058823529411]:0.146528157463095)[&Value=0.8823529411764706]:2.469439728353141)[&Value=11.176470588235295]:1.953097028284997)[&Value=86.47058823529412]:1.1704931972789119,((Dictyochophytes_CAMPEP_0191443100_Pseudopedinella_elastica_CCMP716_Plastid:1.2996529585285437,(Dictyochophytes_CAMPEP_0185766548_Dictyocha_speculum_CCMP1381_Plastid:0.9734177215189881,(Dictyochophytes_CAMPEP_0182559820_Florenciella_RCC1587_Plastid:1.0,Dictyochophytes_CAMPEP_0119543022_Florenciella_parvula_CCMP2471_Plastid:1.0)[&Value=100.0]:0.6940059568131041)[&Value=69.70588235294117]:1.0085881781860273)[&Value=99.70588235294117]:0.43378357397919487,(Haptophytes_CAMPEP_0172990638_Phaeocystis_antarctica_Caron_Lab_Isolate_Mitochondrion:1.7457251369016085,((Haptophytes_CAMPEP_0119298488_Scyphosphaera_apsteinii_RCC1455_Mitochondrion:1.511454613794399,(Haptophytes_CAMPEP_0183351368_Coccolithus_pelagicus_ssp_braarudi_PLY182g_Plastid:0.7915698763581851,Haptophytes_CAMPEP_0190795980_Pleurochrysis_carterae_CCMP645_Plastid:1.2562757587111264)[&Value=46.1764705882353]:0.6875317962597443)[&Value=92.05882352941175]:1.2683493077742263,(Haptophytes_CAMPEP_0206162748_Imantonia_RCC918_Plastid:0.8248220307231158,Haptophytes_CAMPEP_0191215446_Prymnesium_parvum_Texoma1_Plastid:0.6865867366054701)[&Value=46.1764705882353]:0.7902760084925688)[&Value=44.11764705882353]:0.9247447447447463)[&Value=97.94117647058823]:0.23771139560613008)[&Value=39.11764705882353]:0.7288533834586488)[&Value=32.94117647058823]:1.0386904761904745,(Green_Cyanophora_genomic_53310_3:2.788264414676764,((((Diatoms_CAMPEP_0113301876_Corethron_hystrix_308_Mitochondrion:0.6676470588235297,Diatoms_CAMPEP_0195516712_Stephanopyxis_turris_CCMP815_Mitochondrion:0.0)[&Value=55.88235294117647]:4.903308823529411,(((Diatoms_CAMPEP_0171313538_Proboscia_inermis_CCAP10641_Mitochondrion:0.9925472844004872,Diatoms_CAMPEP_0200161080_Proboscia_alata_PI_D3_Mitochondrion:0.9954884608710746)[&Value=99.70588235294117]:0.34373925475505374,(Diatoms_CAMPEP_0178954600_Rhizosolenia_setigera_CCMP1694_Mitochondrion:0.8862865391555399,(Diatoms_CAMPEP_0118723152_Striatella_unipunctata_CCMP2910_Mitochondrion:1.4558823529411757,(Diatoms_CAMPEP_0118690868_Striatella_unipunctata_CCMP2910_Mitochondrion:0.44697933227344855,Diatoms_CAMPEP_0118687688_Striatella_unipunctata_CCMP2910_Mitochondrion:0.7852146263910971)[&Value=54.41176470588235]:1.1559618441971384)[&Value=100.0]:0.6862865391555406)[&Value=47.94117647058824]:0.0)[&Value=4.705882352941177]:4.826547685443391,(((Bolidophytes_CAMPEP_0182463700_Bolidomonas_pacifica_RCC208_Mitochondrion:1.0,Bolidophytes_CAMPEP_0197546546_Bolidomonas_RCC2347_Mitochondrion:1.0)[&Value=100.0]:0.3047987616099075,(Diatoms_CAMPEP_0183295722_Odontella_Sinensis_Grunow_1884_Mitochondrion:1.0812693498452006,(Diatoms_CAMPEP_0197465568_Triceratium_dubium_CCMP147_Mitochondrion:1.0314894765245537,Diatoms_CAMPEP_0113528262_Odontella_Mitochondrion:0.9991365353480841)[&Value=96.17647058823529]:1.0144857556735882)[&Value=50.294117647058826]:0.0)[&Value=16.470588235294116]:5.815789473684211,((Diatoms_CAMPEP_0202492618_Staurosira_complex_CCMP2646_Mitochondrion:0.3941176470588239,(Diatoms_CAMPEP_0172420494_Aulacoseira_subarctica_CCAP_10025_Mitochondrion:1.3245098039215684,((Diatoms_CAMPEP_0172265532_Cyclotella_meneghiniana_CCMP338_Mitochondrion:0.0,Diatoms_CAMPEP_0172334706_Thalassiosira_FW_Mitochondrion:1.9205882352941188)[&Value=38.529411764705884]:2.9452380952380945,((Diatoms_CAMPEP_0192267724_Skeletonema_menzelii_CCMP793_Mitochondrion:0.870967741935484,((Diatoms_CAMPEP_0201715626_Skeletonema_japonicum_CCMP2506_Mitochondrion:0.9618005738880919,Diatoms_CAMPEP_0201698200_Skeletonema_grethea_CCMP1804_Mitochondrion:0.9735652797704448)[&Value=96.47058823529412]:1.5632694541231125,(Diatoms_CAMPEP_0192149314_Skeletonema_dohrnii_SkelB_Mitochondrion:1.3529411764705888,(Diatoms_CAMPEP_0197201954_Skeletonema_marinoi_UNC1201_Mitochondrion:0.7641975308641982,(Diatoms_CAMPEP_0192237144_Skeletonema_marinoi_SkelA_Mitochondrion:0.8513513513513518,(Diatoms_CAMPEP_0113384394_Skeletonema_costatum_1716_Mitochondrion:0.6723529411764702,((Diatoms_CAMPEP_0180890650_Skeletonema_marinoi_FE60_Mitochondrion:0.9884963452836759,Diatoms_CAMPEP_0180846092_Skeletonema_marinoi_FE7_Mitochondrion:0.9826139923424995)[&Value=99.41176470588235]:1.1292739963859262,(Diatoms_CAMPEP_0115917532_Skeletonema_marinoi_SM1012Hels_07_Mitochondrion:0.746078431372549,Diatoms_CAMPEP_0115960440_Skeletonema_marinoi_SM1012Den_03_Mitochondrion:0.8225490196078429)[&Value=88.23529411764706]:1.1569860279441118)[&Value=98.23529411764706]:0.6663473053892215)[&Value=66.17647058823529]:0.5113513513513519)[&Value=43.529411764705884]:0.5128461795128461)[&Value=23.823529411764703]:0.92403776325345)[&Value=50.0]:1.1927170868347332)[&Value=61.76470588235294]:0.890015360983103)[&Value=27.35294117647059]:3.724270353302611,((Diatoms_CAMPEP_0172309706_Detonula_confervacea_CCMP353_Mitochondrion:2.231062951496387,((Diatoms_CAMPEP_0201075264_Thalassiosira_miniscula_CCMP1093_Mitochondrion:0.8033715925394542,Diatoms_CAMPEP_0172526538_Thalassiosira_punctigera_Tpunct2005C2_Mitochondrion:1.1710186513629832)[&Value=48.23529411764706]:0.3564180167349118,(Diatoms_CAMPEP_0200121408_Thalassiosira_antarctica_CCMP982_Mitochondrion:0.8641319942611183,(Diatoms_CAMPEP_0193016966_Thalassiosira_rotula_GSO102_Mitochondrion:0.9999999999999991,Diatoms_CAMPEP_0192957046_Thalassiosira_rotula_CCMP3096_Mitochondrion:0.9999999999999991)[&Value=100.0]:0.8553084648493545)[&Value=48.23529411764706]:1.5515399679544242)[&Value=40.294117647058826]:0.8506851069279033)[&Value=16.76470588235294]:1.2807017543859658,((Diatoms_46401_Thalassiosira_oceanica_Mitochondrion:1.0,Diatoms_CAMPEP_0192889466_Thalassiosira_oceanica_CCMP1005_Mitochondrion:1.0)[&Value=100.0]:0.1699346405228752,(Diatoms_CAMPEP_0181101612_Thalassiosira_NH16_Mitochondrion:0.9846405228758162,Diatoms_5147_Minidiscus_RCC1721_Mitochondrion:0.9964052287581691)[&Value=52.94117647058824]:0.0)[&Value=5.88235294117647]:1.3888888888888893)[&Value=7.352941176470589]:1.595238095238095)[&Value=12.352941176470589]:0.0)[&Value=30.58823529411765]:0.23809523809523903)[&Value=22.941176470588236]:1.0196078431372548)[&Value=10.0]:4.647058823529411,((((Diatoms_CAMPEP_0186518368_Amphora_coffeaeformis_CCMP127_Mitochondrion:1.0693277310924376,Diatoms_CAMPEP_0172442930_Amphiprora_paludosa_CCMP125_Mitochondrion:0.34873949579831987)[&Value=41.17647058823529]:2.2965210954848256,((Diatoms_CAMPEP_0200075262_Durinskia_baltica_CSIRO_CS_38_Mitochondrion:0.8264705882352956,(Diatoms_g19837_Fistulifera_solaris_Mitochondrion:1.0,Diatoms_g1457_Fistulifera_solaris_Mitochondrion:1.0)[&Value=100.0]:0.0)[&Value=18.235294117647058]:1.3330065359477121,(((Phaeodactylum_draftJ1192_Mitochondrion:1.0,Phaeodactylum_draftJ1572_Mitochondrion:1.0)[&Value=100.0]:0.0,(Diatoms_CAMPEP_0119549776_Stauroneis_constricta_CCMP1120_Mitochondrion:0.4490588235294126,Diatoms_CAMPEP_0113614376_Cylindrotheca_closterium_Mitochondrion:0.784352941176472)[&Value=36.76470588235294]:0.3891764705882341)[&Value=10.588235294117647]:0.9497326203208569,(Diatoms_6815_Navicula_RCC3092_Mitochondrion:0.39823529411764724,((Diatoms_3663_Haslea_RCC2667_Mitochondrion:1.0529801324503314,Diatoms_CAMPEP_0113453192_Nitzschia_sp_Mitochondrion:0.9500389559797426)[&Value=88.8235294117647]:0.7395368743523889,(Diatoms_CAMPEP_0199328708_Nitzschia_punctata_CCMP561_Mitochondrion:0.787908496732026,((Diatoms_CAMPEP_0199352364_Fragilariopsis_kerguelensis_L2_C3_Mitochondrion:1.0,Diatoms_CAMPEP_0188090942_Fragilariopsis_kerguelensis_L26_Mitochondrion:1.0)[&Value=100.0]:1.3659015534997376,((Diatoms_CAMPEP_0199655126_Pseudo_nitzschia_australis_10249_10_AB_Mitochondrion:1.081585677749361,(Diatoms_CAMPEP_0172356296_Pseudo_nitzschia_pungens_cf_cingulata_Mitochondrion:1.0,Diatoms_CAMPEP_0172382638_Pseudo_nitzschia_pungens_cf_pungens_Mitochondrion:1.0)[&Value=100.0]:1.0462915601023024)[&Value=81.17647058823529]:1.0348631239935582,(Diatoms_CAMPEP_0197183162_Pseudo_nitzschia_heimii_UNC1101_Mitochondrion:1.5330230826507822,(Diatoms_CAMPEP_0197263120_Pseudo_nitzschia_delicatissima_UNC1205_Mitochondrion:0.626535586610335,Diatoms_CAMPEP_0116130796_Pseudo_nitzschia_arenysensis_B593_Mitochondrion:0.9471238219044524)[&Value=53.23529411764706]:1.1241345548639767)[&Value=69.70588235294117]:0.6775433661509602)[&Value=79.41176470588235]:1.0318056929332897)[&Value=99.11764705882354]:0.14553635499699347)[&Value=45.0]:0.6781379218354004)[&Value=43.23529411764706]:0.4674829931972795)[&Value=7.352941176470589]:0.33090909090909193)[&Value=6.470588235294119]:1.0479797979797976)[&Value=21.176470588235293]:1.700489349453079)[&Value=56.76470588235294]:0.0,((Diatoms_CAMPEP_0187303618_Ditylum_brightwellii_GSO103_Mitochondrion:1.052941176470588,(Diatoms_CAMPEP_0180918536_Ditylum_brightwellii_Pop1__SS4__Mitochondrion:0.9464742418706606,Diatoms_CAMPEP_0180984350_Ditylum_brightwellii_Pop2__SS10__Mitochondrion:0.9523565948118371)[&Value=94.70588235294117]:1.0241139934234553)[&Value=100.0]:0.9881101376720913,((Diatoms_CAMPEP_0185811868_Minutocellus_polymorphus_RCC2270_Mitochondrion:0.9951387676732413,Diatoms_CAMPEP_0181036896_Minutocellus_polymorphus_NH13_Mitochondrion:0.9863152382614775)[&Value=99.11764705882354]:1.034743216468378,(Diatoms_CAMPEP_0200434372_Extubocellulus_spinifer_CCMP396_Mitochondrion:0.9838015803336262,Diatoms_CAMPEP_0200510662_Extubocellulus_spinifer_CCMP396_Mitochondrion:0.9985074626865682)[&Value=98.52941176470588]:1.0519627567491696)[&Value=93.82352941176471]:0.5729340358834119)[&Value=41.47058823529412]:1.115973983022819)[&Value=24.11764705882353]:0.0,((Diatoms_CAMPEP_0197144084_Asterionellopsis_glacialis_CCMP1581_Mitochondrion:1.0967043494922404,(Diatoms_CAMPEP_0184884492_Asterionellopsis_glacialis_Mitochondrion:0.948841354723708,Diatoms_CAMPEP_0199885908_Asterionellopsis_glacialis_CCMP134_Mitochondrion:0.9782531194295903)[&Value=97.05882352941177]:1.0478629947685327)[&Value=90.29411764705883]:0.42116057425503683,(Diatoms_CAMPEP_0198248828_Chaetoceros_dichaeta_CCMP1751_Mitochondrion:0.4212276214833768,Diatoms_CAMPEP_0197831286_Eucampia_antarctica_CCMP1452_Mitochondrion:0.3271099744245536)[&Value=27.058823529411764]:1.1731078904991943)[&Value=15.88235294117647]:1.2097486087123386)[&Value=2.6470588235294117]:5.660621761658032,((Diatoms_2860_Pleurosigma_RCC3090_Mitochondrion:1.2708061002178646,(Diatoms_CAMPEP_0119015580_Synedropsis_recta_cf_CCMP1620_Mitochondrion:1.7478991596638664,(Diatoms_CAMPEP_0200965670_Thalassiothrix_antarctica_L6_D1_Mitochondrion:1.397058823529413,(Diatoms_CAMPEP_0178914238_Thalassionema_frauenfeldii_CCMP1798_Mitochondrion:0.5572008113590261,Diatoms_CAMPEP_0200196302_Thalassionema_nitzschioides_L26_B_Mitochondrion:0.9130831643002022)[&Value=59.705882352941174]:0.695740365111563)[&Value=45.0]:0.5420168067226889)[&Value=70.0]:0.3229069405539988)[&Value=7.941176470588235]:2.203703703703704,((Diatoms_CAMPEP_0116853964_Astrosyne_radiata_13vi08_1A_Mitochondrion:1.208359133126935,(Diatoms_CAMPEP_0116069040_Leptocylindrus_danicus_var_apora_B651_Mitochondrion:0.869600987248047,(Diatoms_CAMPEP_0116026756_Leptocylindrus_danicus_var_danicus_B650_Mitochondrion:1.0010093978419778,Diatoms_CAMPEP_0196811502_Leptocylindrus_danicus_CCMP1856_Mitochondrion:0.9951270449008014)[&Value=99.41176470588235]:0.9332974717590101)[&Value=84.11764705882354]:0.2240522635259481)[&Value=22.35294117647059]:2.004385964912281,(Diatoms_CAMPEP_0184871528_Dactyliosolen_fragilissimus_Mitochondrion:1.0345717234262128,(Diatoms_CAMPEP_0187023688_Chaetoceros_affinis_CCMP159_Mitochondrion:0.2904540763673893,(Diatoms_CAMPEP_0176504524_Chaetoceros_GSL56_Mitochondrion:1.0,Diatoms_CAMPEP_0176492158_Chaetoceros_GSL56_Mitochondrion:1.0)[&Value=100.0]:0.8169246646026824)[&Value=33.52941176470588]:0.0)[&Value=18.235294117647058]:3.2105263157894743)[&Value=1.7647058823529411]:0.0)[&Value=1.1764705882352942]:4.666666666666666)[&Value=0.5882352941176471]:0.0)[&Value=1.4705882352941175]:0.1363636363636367)[&Value=16.176470588235293]:0.4698863636363626)[&Value=94.11764705882352]:0.7032738095238109,((Dictyochophytes_CAMPEP_0205922316_Florenciella_RCC1007_Mitochondrion:0.5843137254901976,Dictyochophytes_CAMPEP_0185765686_Dictyocha_speculum_CCMP1381_Mitochondrion:0.7813725490196077)[&Value=60.0]:0.6329048175561596,(Dictyochophytes_CAMPEP_0118963246_Rhizochromulina_marina_cf_CCMP1243_Mitochondrion:0.3957114689451231,Dictyochophytes_CAMPEP_0193319634_Undescribed_sp_CCMP2098_Mitochondrion:0.14865264541570866)[&Value=52.64705882352941]:0.836212956454176)[&Value=44.41176470588235]:0.3923052664774538)[&Value=30.88235294117647]:2.8934464875058943,((Pelagophytes_583250_CCMP2097_Mitochondrion:1.0,Pelagophytes_CAMPEP_0193194208_Undescribed_sp_CCMP2097_Mitochondrion:1.0)[&Value=100.0]:0.48972999035679976,((Pelagophytes_CAMPEP_0199689090_Pelagomonas_calceolata_CCMP1756_Mitochondrion:1.0485804416403788,(Pelagophytes_CAMPEP_0186663536_Aureococcus_anophagefferens_CCMP1850_Mitochondrion:1.0156192911947386,Pelagophytes_72529_Aureococcus_anophageferrens_Mitochondrion:1.0156192911947386)[&Value=94.70588235294117]:1.0535493857397569)[&Value=93.23529411764706]:0.5544046329864862,(Pelagophytes_CAMPEP_0197422710_Sarcinochrysis_sp_CCMP770_Mitochondrion:0.7882791922739258,Pelagophytes_CAMPEP_0185692558_Chrysoreinhardia_sp_CCMP2950_Mitochondrion:0.9118086040386295)[&Value=78.82352941176471]:0.0)[&Value=27.058823529411764]:1.1543919745534623)[&Value=17.941176470588236]:2.1455932478493764)[&Value=59.411764705882355]:0.0)[&Value=32.64705882352941]:1.3803630363036277)[&Value=24.705882352941178]:0.8166666666666664)[&Value=32.35294117647059]:0.8959183673469404)[&Value=14.411764705882351]:1.594706632653061,(((SAR_Pythium_vexans_genomic_0227538543328016:1.0975388374934525,(SAR_Phytophthora_sojae_genomic_358108_:0.9616088819633788,SAR_Phytophthora_ramorum_genomic_72151_fgenesh1_pmC_scaffold_94000001:1.0321971172574962)[&Value=88.8235294117647]:0.9329887790594853)[&Value=99.11764705882354]:0.3455984174085067,(Raphidophytes_CAMPEP_0113943742_Fibrocapsa_japonica_Mitochondrion:1.0787703866593361,(Raphidophytes_CAMPEP_0187163044_Chattonella_subsalsa_CCMP2191_Mitochondrion:1.0224205976320242,(Raphidophytes_CAMPEP_0188544774_Heterosigma_akashiwo_CCMP2393_Mitochondrion:1.0,Raphidophytes_CAMPEP_0200269608_Heterosigma_akashiwo_NB_Mitochondrion:1.0)[&Value=100.0]:0.972420597632027)[&Value=92.05882352941175]:1.0122321419684859)[&Value=94.41176470588235]:0.920249221183802)[&Value=13.23529411764706]:2.2145833333333336,(((Eustigmatophytes_100009g67_Nannochloropsis_gaditana_Mitochondrion:1.0022624434389122,Eustigmatophytes_GME5293_Nannochloropsis_oceanica_Mitochondrion:0.9963800904977376)[&Value=99.41176470588235]:1.8072085147556862,((PX_7970t1_Cladosiphon_okamuransis_Mitochondrion:1.0,(PX_Esi0349_4_Ectocarpus_siliculosus_Mitochondrion:1.0,PX_Ectocarpus_genomic_Esi0349_0004:1.0)[&Value=100.0]:1.0)[&Value=100.0]:1.5947650758416572,(SC_CAMPEP_0185024866_Paraphysomonas_bandaiensis_Caron_Lab_Isolate_Mitochondrion:2.3413312693498476,(SC_CAMPEP_0198427806_Synchroma_pusillum_CCMP3072_Mitochondrion:1.9695187165775394,((SC_CAMPEP_0182427858_Mallomonas_Sp_CCMP3275_Mitochondrion:0.9416780665754665,SC_CAMPEP_0119033826_Ochromonas_sp_CCMP1899_Mitochondrion:1.2975604195166426)[&Value=37.94117647058823]:1.075968992248061,(SC_CAMPEP_0190274542_Ochromonas_sp_CCMP1393_Mitochondrion:1.1598039215686278,(((SC_comp43015_Spumella_vulgaris_Mitochondrion:1.0013100815547453,SC_comp43015_Spumella_vulgaris_Mitochondrion_2:1.0042512580253344)[&Value=99.70588235294117]:0.6535306047197622,((SC_comp37009_Pedospumella_encystans_Mitochondrion_6:1.132352941176471,(SC_comp37009_Pedospumella_encystans_Mitochondrion_4:1.1307726075504831,(SC_comp37009_Pedospumella_encystans_Mitochondrion:0.6598039215686295,(SC_comp37009_Pedospumella_encystans_Mitochondrion_5:1.0,SC_comp37009_Pedospumella_encystans_Mitochondrion_2:1.0)[&Value=100.0]:0.862745098039218)[&Value=75.0]:0.9709686859818554)[&Value=78.82352941176471]:1.051580333625985)[&Value=80.0]:1.263004014662247,(SC_comp37009_Pedospumella_encystans_Mitochondrion_7:1.1947058823529417,SC_CAMPEP_0184966570_Spumella_elongata_CCAP_9551_Mitochondrion:1.053529411764707)[&Value=58.82352941176471]:0.8771216617210698)[&Value=99.11764705882354]:0.2918366716122627)[&Value=56.470588235294116]:1.368667565947245,(SC_1002820_Epipyxis_PR26KG_Mitochondrion:1.3508538899430746,(SC_CAMPEP_0196765328_Chromulina_nebulosa_UTEXLB2642_Mitochondrion:0.7823529411764696,(SC_CAMPEP_0187277788_Dinobryon_sp_UTEXLB2267_Mitochondrion:0.6510948905109508,SC_comp32731_Dinobryon_LO226KS_Mitochondrion:0.8540360669815392)[&Value=80.58823529411765]:0.9989051094890513)[&Value=47.05882352941176]:0.759677419354837)[&Value=45.588235294117645]:1.1579484799257393)[&Value=40.88235294117647]:0.7157074340527565)[&Value=17.647058823529413]:1.0166666666666657)[&Value=32.35294117647059]:1.413636363636364)[&Value=25.882352941176475]:0.26004784688995386)[&Value=55.88235294117647]:0.8181396888447523)[&Value=46.76470588235294]:0.0)[&Value=29.411764705882355]:0.4258231594524595,((SAR_Blastocystis_genomic_00000845001:0.0,((Green_Populus_genomic_834280_estExt_fgenesh4_pmC_LG_XII0191:0.9770753161077508,Green_Arabidopsis_genomic_AT1G740301_PACid19656394:1.0329576690489262)[&Value=94.41176470588235]:1.0841948556777794,((Green_Selaginella_genomic_302781260:1.0,Green_Selaginella_genomic_302780215:1.0)[&Value=100.0]:1.063498246980913,(Green_Physcomitrella_genomic_18067289:0.9862596102270693,Green_Physcomitrella_genomic_18073479:1.0127301984623642)[&Value=96.76470588235294]:1.009591577930312)[&Value=88.8235294117647]:0.9742425130399113)[&Value=99.70588235294117]:2.4769651223321176)[&Value=20.0]:2.0493854258121154,((((Green_Cyanophora_genomic_53310:1.1882352941176464,((Cryptomonads_CAMPEP_0114172216_Hemiselmis_andersenii_CCMP644_Mitochondrion:1.9461112478464173,((Cryptomonads_CAMPEP_0206226458_Chroomonas_mesostigmatica_Plastid:1.4339572192513383,(Cryptomonads_CAMPEP_0174915348_Hemiselmis_tepida_CCMP443_Mitochondrion:1.0842898134863699,(Cryptomonads_CAMPEP_0173416274_Hemiselmis_virescens_PCC157_Mitochondrion:0.4696078431372541,(Cryptomonads_CAMPEP_0172008702_Hemiselmis_andersenii_CCMP439_Mitochondrion:1.3968609462133479,(Cryptomonads_CAMPEP_0172073040_Hemiselmis_andersenii_CCMP441_Mitochondrion:0.5824407374890264,Cryptomonads_CAMPEP_0114123802_Hemiselmis_andersenii_CCMP644_Mitochondrion:0.8824407374890253)[&Value=59.11764705882353]:1.0350084440184393)[&Value=96.17647058823529]:0.4756880733944957)[&Value=52.94117647058824]:0.8882113821138216)[&Value=60.29411764705882]:1.1496674057649674)[&Value=64.70588235294117]:1.9787878787878768,((Cryptomonads_CAMPEP_0181312172_Rhodomonas_abbreviata_Caron_Lab_Isolate_Plastid:0.0,(Cryptomonads_CAMPEP_0113788928_Guillardia_theta_CCMP2712_Plastid:0.9690327194707677,Cryptomonads_CAMPEP_0169505642_Hanusia_phi_CCMP325_Plastid:0.9631503665295913)[&Value=96.76470588235294]:0.4897908099409971)[&Value=39.705882352941174]:0.9446524064171111,(Cryptomonads_CAMPEP_0172157196_Cryptomonas_curvata_CCAP97952_Plastid:0.7038621509209744,Cryptomonads_CAMPEP_0193367536_Undescribed_sp_CCMP2293_Plastid:0.9538621509209744)[&Value=29.117647058823533]:0.770202020202019)[&Value=51.76470588235295]:1.7651515151515156)[&Value=80.29411764705883]:0.7921896792189678)[&Value=70.29411764705881]:1.196766144074207,(Cryptomonads_CAMPEP_0181310960_Rhodomonas_abbreviata_Caron_Lab_Isolate_Plastid:0.3990671158331196,Cryptomonads_CAMPEP_0206272492_Chroomonas_mesostigmatica_Plastid:0.6373024099507667)[&Value=66.76470588235294]:1.6879279231463293)[&Value=97.6470588235294]:0.17771084337349308)[&Value=35.294117647058826]:1.8636363636363633,(Red_Chondrus_crispus_genomic_507111147:1.4754901960784323,(Unikonts_Trichoplax_genomic_37880_estExt_Genewise1PlusC_60985:1.8135969141755055,(Unikonts_Nematostella_genomic_156383570:1.0161858373922819,(Unikonts_Batrachochytrium_genomic_575477584:0.9806163420999781,(((Unikonts_Drosophila_genomic_24580914:0.315240641711231,Unikonts_Drosophila_genomic_24580916:0.2887700534759361)[&Value=32.35294117647059]:1.695198463508321,(Unikonts_Drosophila_genomic_24580920:0.5426639621365776,Unikonts_Drosophila_genomic_24580918:0.6632521974306957)[&Value=25.588235294117645]:1.3765986724947386)[&Value=83.52941176470588]:1.583678541839273,(Unikonts_Drosophila_genomic_281360527:0.49411764705882355,Unikonts_Drosophila_genomic_17137654:0.5676470588235301)[&Value=50.0]:1.620588235294118)[&Value=100.0]:1.0159104597470368)[&Value=86.1764705882353]:0.5679224364687734)[&Value=46.1764705882353]:1.129764017959694)[&Value=71.76470588235294]:0.5560109289617507)[&Value=25.588235294117645]:1.6969696969696955)[&Value=3.2352941176470593]:1.6363636363636367,((Red_Pyropia_genomic_38931_g9059:3.5832273449920535,((Red_Chondrus_crispus_genomic_507109774:1.0394141462252904,Red_Porphyridium_genomic_20574:0.748237675637057)[&Value=72.6470588235294]:1.4234817813765162,((Red_Porphyridium_genomic_20922:0.9099505222649817,Red_Chondrus_crispus_genomic_507112763:1.0128916987355723)[&Value=62.94117647058823]:1.6379486373988819,(Red_Pyropia_genomic_15818_g3786:1.3727941176470573,(Red_Cyanidioschyzon_genomic_544212794:0.9945740365111568,Red_Galdieria_genomic_452823465:0.9386916835699779)[&Value=68.23529411764706]:1.0193965517241388)[&Value=32.94117647058823]:0.9574579831932759)[&Value=35.0]:0.09734970911441465)[&Value=19.11764705882353]:1.2644490644490674)[&Value=10.882352941176471]:1.243243243243242,(((SAR_Blastocystis_genomic_00000504001:1.4006641366223924,(Unikonts_Schizosaccharomyces_genomic_19112695:1.0171781756180742,Unikonts_Schizosaccharomyces_genomic_162312141:1.2436487638533684)[&Value=81.17647058823529]:0.8423094904160813)[&Value=45.588235294117645]:1.4258064516129032,((Archaea_A0A532TWM6_Candidatus_Lokiarchaeota_archaeon_Loki_b31:0.8709150326797364,((Bacteria_A0A3E0VC86_Subtercola_boreus:0.617131062951497,(Bacteria_A0A0G0NHS0_Candidatus_Wolfebacteria_bacterium_GW2011_GWC2_39_22:1.4553663570691437,Bacteria_A0A1F8BMC3_Candidatus_Woesebacteria_bacterium_RIFCSPLOWO2_01_FULL_39_25:0.9083075335397321)[&Value=67.05882352941175]:0.0)[&Value=12.352941176470589]:2.7456140350877174,(Bacteria_A0A540VC89_Litorilinea_aerophila:1.3460784313725487,((Archaea_A0A2K3J5W9_Thermoplasmata_archaeon_M9B1D:0.6514705882			Diatoms_CAMPEP_0172394096_Pseudo_nitzschia_pungens_Plastid
352949,Archaea_A0A0Q2ULB8_Thermococcus_thioreducens:0.2661764705882348)[&Value=30.58823529411765]:1.625,(Excavates_Naegleria_genomic_60351_fgeneshNG_pmscaffold_8000015:4.344117647058823,((Bacteria_B2KBA5_Elusimicrobium_minutum_strain_Pei191:0.0,(Bacteria_A0A1F7V8W7_Candidatus_Uhrbacteria_bacterium_RIFCSPLOWO2_02_FULL_48_18:1.4836134453781504,(Archaea_B1L7C2_Korarchaeum_cryptofilum_strain_OPF8:1.0,Archaea_A0A3R9WYJ6_Candidatus_Korarchaeum_cryptofilum:1.0)[&Value=100.0]:0.03361344537815114)[&Value=20.588235294117645]:0.5310924369747898)[&Value=7.647058823529412]:4.811764705882354,((Bacteria_A0A1F5E3U4_Candidatus_Berkelbacteria_bacterium_RIFOXYA2_FULL_43_10:0.47694497153700155,(Bacteria_Q6AM97_Desulfotalea_psychrophila_strain_LSv54__DSM_12343:0.0,Bacteria_A0A4Y8I8R5_Candidatus_Marinimicrobia_bacterium_MTSAG2:0.6529411764705895)[&Value=17.058823529411764]:0.7416508538899418)[&Value=9.117647058823529]:5.161290322580646,((Bacteria_A0A0C1HJ29_Neochlamydia_sp_TUME1:0.5711527035056445,SAR_Reticulomyxa_genomic_569413925:1.394682115270351)[&Value=58.235294117647065]:5.9141414141414135,((((Bacteria_A0A540VI73_Litorilinea_aerophila:1.419025092554504,(Bacteria_Q7UIR2_Rhodopirellula_baltica_strain_DSM_10527__NCIMB_13988__SH1:1.2869440459110466,((Bacteria_A0A2K8XUC0_Polaribacter_sp_ALD11:1.0,Bacteria_S7VS02_Winogradskyella_psychrotolerans_RS_3:1.0)[&Value=100.0]:1.0344645550527902,(Bacteria_A0A1T5GXD3_Dyadobacter_psychrophilus:1.0209703216634085,Bacteria_A0A2Z4GBL1_Arcticibacterium_luteifluviistationis:1.000382086369291)[&Value=97.35294117647058]:1.1223177628011465)[&Value=57.35294117647059]:0.6377736085053156)[&Value=60.29411764705882]:0.25266928193757465)[&Value=42.05882352941177]:2.441058941058942,(Bacteria_A0A502FIS4_Sphingomonas_glacialis:0.8047544681589445,(Bacteria_A0A086E107_Cryobacterium_sp_MLB_32:1.0018132916883564,((Bacteria_A0A3E0VVN2_Subtercola_boreus:0.8579987550575785,Bacteria_A0A3E0VK77_Subtercola_boreus:1.2785869903516964)[&Value=55.58823529411765]:1.2155306567071271,(Bacteria_A0A3E0VRT2_Subtercola_boreus:0.2805958747135211,Bacteria_A0A3E0WA15_Subtercola_boreus:0.9570664629488155)[&Value=45.294117647058826]:1.4488158899923604)[&Value=100.0]:0.9988721152177682)[&Value=99.70588235294117]:0.0)[&Value=35.0]:0.7406236831015605)[&Value=4.117647058823529]:0.7761904761904752,(Bacteria_A0A0F0CKQ2_Candidatus_Omnitrophus_magneticus:1.7254010695187159,((Bacteria_Q74AR6_Geobacter_sulfurreducens_strain_ATCC_51573__DSM_12127__PCA:0.682486631016042,((Bacteria_A0A6L8B0P4_Candidatus_Poribacteria_bacterium:1.3556741280583027,(Bacteria_A0A496BDQ7_Candidatus_Poribacteria_bacterium:0.6663101604278077,Bacteria_A0A6L8EV57_Candidatus_Poribacteria_bacterium:0.742780748663102)[&Value=64.70588235294117]:1.124658085277554)[&Value=99.70588235294117]:1.3216003186978913,(Bacteria_A0A496B8H7_Candidatus_Poribacteria_bacterium:0.5657796451914106,(Bacteria_A0A3D2RTR2_Candidatus_Poribacteria_bacterium:1.0,Bacteria_A0A2E3HXX0_Candidatus_Poribacteria_bacterium:1.0)[&Value=100.0]:0.7128384687208218)[&Value=55.58823529411765]:1.0762006839177252)[&Value=91.47058823529412]:0.3287415960245541)[&Value=25.882352941176475]:0.5204545454545455,(Bacteria_H1XXR5_Caldithrix_abyssi_DSM_13497:0.6558823529411768,(Bacteria_Q1ISS7_Koribacter_versatilis_strain_Ellin345:0.0,((Bacteria_P37869_Bacillus_subtilis_strain_168:1.0,Bacteria_A0A6M4JPA4_Bacillus_subtilis_strain_168:1.0)[&Value=100.0]:0.9929128277817147,(Bacteria_A0A2I0EZE3_Planococcus_sp_Urea_3u_39:0.9910983862571578,Bacteria_A0A1C7DM43_Planococcus_halocryophilus:0.9881572097865696)[&Value=99.70588235294117]:0.9753438532892629)[&Value=97.6470588235294]:0.44532246633593253)[&Value=18.235294117647058]:0.0)[&Value=5.0]:0.7058823529411757)[&Value=2.941176470588235]:1.2636363636363637)[&Value=3.2352941176470593]:1.7696969696969695)[&Value=4.411764705882353]:4.866666666666667,(((Bacteria_P42848_Thermotoga_maritima_strain_ATCC_43589__MSB8__DSM_3109__JCM_10099:1.0,Bacteria_R4NZF3_Thermotoga_maritima_strain_ATCC_43589__MSB8__DSM_3109__JCM_10099:1.0)[&Value=100.0]:0.6823529411764699,(Bacteria_A0A2W4WKD3_Pseudanabaena_frigida:1.060170092133239,Bacteria_B0C9F0_Acaryochloris_marina_strain_MBIC_11017:1.042523033309708)[&Value=97.6470588235294]:1.1427710843373493)[&Value=23.52941176470588]:0.0,((Bacteria_U4T5L3_Psychrobacter_aquaticus_CMS_56:1.1867146858743496,(((Bacteria_P0A6P9_Escherichia_coli_strain_K12:0.6105548602419688,Bacteria_A0A6D2WVP5_Escherichia_coli_strain_K12:0.6311430955360873)[&Value=41.47058823529412]:1.621798080934501,(Bacteria_C4ZZT2_Escherichia_coli_strain_K12__MC4100__BW2952:0.9026249209361161,Bacteria_B1XDI9_Escherichia_coli_strain_K12__DH10B:0.861448450347881)[&Value=27.35294117647059]:1.1738456672991777)[&Value=100.0]:1.1882352941176473,(Bacteria_A0A2S0V2Z8_Colwellia_sp_Arc7_D:0.7976555839727197,Bacteria_A0A2M8KA84_Marinomonas_sp_BSi20584:0.7270673486786015)[&Value=81.17647058823529]:1.1435208866155158)[&Value=100.0]:0.9249499799919967)[&Value=86.47058823529412]:0.0,(Bacteria_O51312_Borrelia_burgdorferi_strain_ATCC_35210__B31__CIP_102532__DSM_4680:1.0235294117647067,(Bacteria_F1VWS7_Oxalobacteraceae_bacterium_IMCC9480:1.0,Bacteria_A0A1I1L811_Polaromonas_sp_OV174:1.0)[&Value=100.0]:0.9529411764705893)[&Value=30.0]:1.4631852741096427)[&Value=4.705882352941177]:0.9721088435374146)[&Value=1.4705882352941175]:4.300000000000001)[&Value=0.5882352941176471]:0.0)[&Value=3.823529411764706]:0.0)[&Value=2.0588235294117645]:0.5)[&Value=6.470588235294119]:0.0)[&Value=11.176470588235295]:0.0)[&Value=13.823529411764707]:0.36666666666666714)[&Value=4.411764705882353]:1.466666666666665)[&Value=3.5294117647058822]:1.1111111111111107)[&Value=2.6470588235294117]:1.5555555555555571,((Unikonts_Dictyostelium_genomic_54877:1.5021786492374751,(Unikonts_Entamoeba_genomic_459659229:1.0,Unikonts_Entamoeba_genomic_480522937:1.0)[&Value=100.0]:2.0198257080610027)[&Value=15.88235294117647]:1.7037037037037024,((((Diatoms_CAMPEP_0199358628_Fragilariopsis_kerguelensis_L2_C3_Mitochondrion:0.9274385703648544,Diatoms_CAMPEP_0199373708_Fragilariopsis_kerguelensis_L2_C3_Mitochondrion:0.9980268056589736)[&Value=92.94117647058823]:1.1255026061057318,(Diatoms_CAMPEP_0188089388_Fragilariopsis_kerguelensis_L26_Mitochondrion:0.7703908409001183,Diatoms_CAMPEP_0188100984_Fragilariopsis_kerguelensis_L26_Mitochondrion:0.8703908409001198)[&Value=87.6470588235294]:1.1884326885116447)[&Value=100.0]:1.0764705882352956,(Diatoms_CAMPEP_0119010436_Synedropsis_recta_cf_CCMP1620_Mitochondrion:1.03851933296683,(Diatoms_89785_Navicula_RCC3092_Mitochondrion:0.9271057260113338,(Diatoms_29886_Minidiscus_RCC1721_Mitochondrion:0.9327909887359205,Diatoms_CAMPEP_0172270722_Cyclotella_meneghiniana_CCMP338_Mitochondrion:0.9622027534418027)[&Value=96.76470588235294]:0.8707853255107079)[&Value=88.52941176470588]:0.9820018422496144)[&Value=94.41176470588235]:1.0614806670331696)[&Value=100.0]:1.565015479876159,(SAR_Plasmodium_vivax_genomic_156096875:1.0219298245614041,(SAR_Tetrahymena_genomic_118401078:1.228071481757258,(SAR_Toxoplasma_genomic_237832563:1.0257654481350897,SAR_Toxoplasma_genomic_237832561:1.0522360363703847)[&Value=93.23529411764706]:1.252306033622169)[&Value=46.470588235294116]:0.790917166333557)[&Value=33.52941176470588]:0.17543859649122595)[&Value=5.588235294117648]:1.05263157894737)[&Value=2.0588235294117645]:0.0)[&Value=2.941176470588235]:0.0)[&Value=1.7647058823529411]:3.0,((Unikonts_Monosiga_genomic_24731_fgenesh2_pgscaffold_7000279:0.0,SAR_Bigelowiella_genomic_91743:3.644117647058822)[&Value=38.23529411764706]:0.0,(Unikonts_Trichoplax_genomic_64127_estExt:1.4706599713055937,(PX_Ectocarpus_genomic_Esi0000_0454:0.817718794835006,(SAR_Pythium_vexans_genomic_0308376542037165:1.0,(SAR_Phytophthora_ramorum_genomic_72989_fgenesh1_pgC_scaffold_2000054:1.0,SAR_Phytophthora_sojae_genomic_491966_e_gw13101641:1.0)[&Value=100.0]:1.0)[&Value=100.0]:1.317718794835006)[&Value=60.29411764705882]:0.0)[&Value=6.470588235294119]:0.2763988522238172)[&Value=1.7647058823529411]:4.538235294117648)[&Value=1.4705882352941175]:0.0)[&Value=0.5882352941176471]:1.0)[&Value=0.8823529411764706]:0.8333333333333321,(((Green_Populus_genomic_836259_estExt_fgenesh4_pmC_280132:2.3831932773109266,(Green_Populus_genomic_575698_eugene300151093:2.093888193575303,(Green_Arabidopsis_genomic_AT2G365301_PACid19638768:0.5947058823529403,((Green_Physcomitrella_genomic_18069857:1.0,Green_Physcomitrella_genomic_18069627:1.0)[&Value=100.0]:0.0,(Green_Selaginella_genomic_302764040:1.0,Green_Selaginella_genomic_302805600:1.0)[&Value=100.0]:0.3264705882352956)[&Value=32.05882352941177]:0.4329411764705853)[&Value=22.058823529411764]:1.2462411347517737)[&Value=41.47058823529412]:0.995187436676801)[&Value=98.82352941176471]:1.2341269841269842,(SAR_Tetrahymena_genomic_118362946:0.948830616583983,(SAR_Paramecium_genomic_145475537:1.0,SAR_Paramecium_genomic_145533312:1.0)[&Value=100.0]:1.010595322466333)[&Value=97.6470588235294]:0.7302543507362813)[&Value=10.588235294117647]:0.5111111111111093,((Green_Chlorella_variabilis_genomic_307105179:0.9499999999999993,((Green_Physcomitrella_genomic_18040071:1.188028566059014,((Green_Selaginella_genomic_302758724:1.0,Green_Selaginella_genomic_302758158:1.0)[&Value=100.0]:0.8427807486631025,(Green_Arabidopsis_genomic_AT2G295601_PACid19642848:1.0,Green_Populus_genomic_203486:1.0)[&Value=100.0]:0.7868983957219235)[&Value=64.70588235294117]:0.918777229160618)[&Value=92.05882352941175]:1.1838201734367857,((Green_Chlorella_variabilis_genomic_384246013_Coccomyxa_subellipsoidea_C_169:1.0,Green_Chlorella_variabilis_genomic_384252707_Coccomyxa_subellipsoidea_C_169:1.0)[&Value=100.0]:0.6672413793103438,((Green_Chlorella_variabilis_genomic_302833056_Volvox_carteri_f_nagariensis:1.0,Green_Volvox_genomic_302833056:1.0)[&Value=100.0]:0.9687467271775176,(Green_Chlamydomonas_genomic_27581420:1.0,Green_Chlorella_variabilis_genomic_27581420:1.0)[&Value=100.0]:0.9658055507069285)[&Value=99.11764705882354]:0.8926122991916507)[&Value=68.23529411764706]:1.0899014778325125)[&Value=74.11764705882354]:0.5928571428571416)[&Value=26.47058823529412]:1.3666666666666671,(Haptophytes_CAMPEP_0206008640_Exanthemachrysis_gayraliae_RCC1523_Mitochondrion:2.096059933407325,(SAR_Bigelowiella_genomic_92141:1.310649087221094,(SAR_Bigelowiella_genomic_52038:0.9956427015250569,(SAR_Pythium_vexans_genomic_00547768920078273:1.029411764705884,(SAR_Phytophthora_ramorum_genomic_72298_fgenesh1_pmC_scaffold_134000004:0.9668473431668723,(SAR_Phytophthora_sojae_genomic_260428_Physo2s_470247:0.9550369848538232,SAR_Phytophthora_sojae_genomic_284295_fgenesh1_kg1__330__CL52Contig1:0.9491546319126449)[&Value=98.23529411764706]:1.0176927112542273)[&Value=97.35294117647058]:1.0213879509507748)[&Value=100.0]:0.4162309368191721)[&Value=47.647058823529406]:1.01500638569604)[&Value=34.11764705882353]:1.65305790500976)[&Value=15.588235294117647]:0.991194968553458)[&Value=4.411764705882353]:0.0)[&Value=0.5882352941176471]:2.7666666666666657)[&Value=1.7647058823529411]:0.5248756218905477)[&Value=19.705882352941178]:0.7594381035996491)[&Value=5.0]:2.163602941176471)[&Value=9.411764705882353]:1.109375)[&Value=18.823529411764707]:0.2985641891891895)[&Value=21.764705882352942]:1.0661299597469807)[&Value=27.647058823529413]:0.8753998053121954)[&Value=90.0]:0.857516339869278)[&Value=100.0]:1.0);				Pinguiophytes_CAMPEP_0118884970_Phaeomonas_parva_CCMP2877_Plastid
	tree tree_JTT = [&R] (PX_5866t1_Cladosiphon_okamuransis_Plastid:1.0,(PX_Esi0100_65_Ectocarpus_siliculosus_Plastid:1.0000000000000036,PX_Ectocarpus_genomic_Esi0100_0065:1.0000000000000036)[&Value=100.0]:1.0,(PX_CAMPEP_0199151686_Vaucheria_litorea_CCMP2940_Plastid:1.2577319587628892,((Raphidophytes_CAMPEP_0113935958_Fibrocapsa_japonica_Plastid:0.25257731958762975,Raphidophytes_CAMPEP_0187159164_Chattonella_subsalsa_CCMP2191_Plastid:0.0)[&Value=46.134020618556704]:2.8113870665417053,((SC_CAMPEP_0182437918_Mallomonas_Sp_CCMP3275_Plastid:1.976131779471089,((SC_comp43015_Spumella_vulgaris_Plastid:0.5627065555171882,(SC_CAMPEP_0184969028_Spumella_elongata_CCAP_9551_Plastid:1.0132163333423065,(SC_comp29364_Spumella_like_flagellate_JBCS23_Plastid_2:1.0151300678382569,SC_comp29364_Spumella_like_flagellate_JBCS23_Plastid:1.0202847070135164)[&Value=99.48453608247422]:0.9903543067411604)[&Value=98.71134020618557]:1.2634077479480794)[&Value=53.865979381443296]:1.19493335611757,(SC_comp33495_Dinobryon_LO226KS_Plastid:1.6793691703485507,((SC_CAMPEP_0190296504_Ochromonas_sp_CCMP1393_Plastid:0.503443929230631,SC_comp13068_Poteriospumella_lacustris_Plastid:0.8436501147976401)[&Value=59.02061855670103]:1.054803493449782,(SC_comp194242_Uroglena_WA34KE_Plastid:1.2206185567010301,SC_CAMPEP_0119033250_Ochromonas_sp_CCMP1899_Plastid:1.4396907216494839)[&Value=15.463917525773196]:0.0)[&Value=20.876288659793815]:0.7345238095238109)[&Value=43.29896907216495]:1.1994047619047628)[&Value=57.73195876288659]:0.9530279503105561)[&Value=94.84536082474226]:1.9812252964426875,(Eustigmatophytes_100022g39_Nannochloropsis_gaditana_Plastid:1.8302405498281793,(((Green_Cyanophora_genomic_38130_4:1.2378275990560184,Green_Cyanophora_genomic_53310_3:1.2326729598807624)[&Value=42.78350515463917]:4.101578728707935,((((Pelagophytes_507156_CCMP2097_Plastid:1.0,Pelagophytes_CAMPEP_0193172488_Undescribed_sp_CCMP2097_Plastid:1.0)[&Value=100.0]:0.8612206783206311,(Pelagophytes_CAMPEP_0186708058_Aureococcus_anophagefferens_CCMP1850_Plastid:1.3699692060516817,(Pelagophytes_CAMPEP_0190539334_Pelagococcus_subviridis_CCMP1429_Plastid:0.7983300673085125,(Pelagophytes_CAMPEP_0119236744_Pelagomonas_calceolata_RCC969_Plastid:0.9957801399497903,Pelagophytes_CAMPEP_0199680020_Pelagomonas_calceolata_CCMP1756_Plastid:1.0009347791250462)[&Value=99.48453608247422]:0.5087354943690308)[&Value=62.371134020618555]:1.159268004722552)[&Value=99.22680412371135]:0.9216638434029711)[&Value=88.91752577319588]:1.0749238825965186,(Pelagophytes_CAMPEP_0186715902_Aureoumbra_lagunensis_CCMP1510_Plastid:0.7959202916771417,Pelagophytes_CAMPEP_0118912966_Chrysoreinhardia_sp_CCMP3193_Plastid:0.9557141061101326)[&Value=84.5360824742268]:1.0989871558379463)[&Value=92.0103092783505]:1.5322128851540597,(((((Diatoms_CAMPEP_0202492618_Staurosira_complex_CCMP2646_Mitochondrion:0.4624038618883972,(Diatoms_CAMPEP_0195516712_Stephanopyxis_turris_CCMP815_Mitochondrion:0.06807396498118123,Diatoms_CAMPEP_0113301876_Corethron_hystrix_308_Mitochondrion:0.7845688103420052)[&Value=48.71134020618557]:0.0)[&Value=16.237113402061855]:4.504474839581221,((Diatoms_CAMPEP_0171313538_Proboscia_inermis_CCAP10641_Mitochondrion:1.0,Diatoms_CAMPEP_0200161080_Proboscia_alata_PI_D3_Mitochondrion:1.0)[&Value=100.0]:4.218924889543445,((Diatoms_CAMPEP_0178954600_Rhizosolenia_setigera_CCMP1694_Mitochondrion:0.6153919923279805,(Diatoms_CAMPEP_0118723152_Striatella_unipunctata_CCMP2910_Mitochondrion:1.4742268041237114,(Diatoms_CAMPEP_0118690868_Striatella_unipunctata_CCMP2910_Mitochondrion:0.4666969880735792,Diatoms_CAMPEP_0118687688_Striatella_unipunctata_CCMP2910_Mitochondrion:0.7914392561148169)[&Value=52.57731958762887]:1.1338184758439471)[&Value=100.0]:0.8421961160393199)[&Value=55.412371134020624]:3.4945736434108525,((Diatoms_CAMPEP_0172420494_Aulacoseira_subarctica_CCAP_10025_Mitochondrion:1.4464776632302403,(((Diatoms_CAMPEP_0172265532_Cyclotella_meneghiniana_CCMP338_Mitochondrion:0.0,Diatoms_CAMPEP_0172334706_Thalassiosira_FW_Mitochondrion:1.7216494845360817)[&Value=45.876288659793815]:0.0691081275473504,(Diatoms_CAMPEP_0192267724_Skeletonema_menzelii_CCMP793_Mitochondrion:0.6516846869499631,((Diatoms_CAMPEP_0201715626_Skeletonema_japonicum_CCMP2506_Mitochondrion:1.0231127369471231,Diatoms_CAMPEP_0201698200_Skeletonema_grethea_CCMP1804_Mitochondrion:1.0050714998337211)[&Value=95.87628865979381]:1.851101494885917,(Diatoms_CAMPEP_0192149314_Skeletonema_dohrnii_SkelB_Mitochondrion:1.8574869021463574,(Diatoms_CAMPEP_0197201954_Skeletonema_marinoi_UNC1201_Mitochondrion:1.1389933292904786,(Diatoms_CAMPEP_0192237144_Skeletonema_marinoi_SkelA_Mitochondrion:0.8242005384463846,(Diatoms_CAMPEP_0113384394_Skeletonema_costatum_1716_Mitochondrion:0.5779769606410952,((Diatoms_CAMPEP_0180846092_Skeletonema_marinoi_FE7_Mitochondrion:0.9620864542163012,Diatoms_CAMPEP_0180890650_Skeletonema_marinoi_FE60_Mitochondrion:0.9698184129791878)[&Value=96.1340206185567]:1.068028587326478,(Diatoms_CAMPEP_0115917532_Skeletonema_marinoi_SM1012Hels_07_Mitochondrion:0.8345013320977648,Diatoms_CAMPEP_0115960440_Skeletonema_marinoi_SM1012Den_03_Mitochondrion:0.9040889609637439)[&Value=91.75257731958763]:1.1002528847027468)[&Value=95.61855670103093]:0.527243362397285)[&Value=63.65979381443299]:0.49880089739291833)[&Value=40.4639175257732]:0.9101536155863617)[&Value=21.90721649484536]:0.9994214079074251)[&Value=47.16494845360825]:0.9136345461815285)[&Value=63.4020618556701]:0.5609756097560972)[&Value=21.1340206185567]:0.7163925127623365)[&Value=11.082474226804123]:3.19437984496124,(((Diatoms_CAMPEP_0201075264_Thalassiosira_miniscula_CCMP1093_Mitochondrion:0.6749484536082466,Diatoms_CAMPEP_0172526538_Thalassiosira_punctigera_Tpunct2005C2_Mitochondrion:1.0486597938144335)[&Value=45.103092783505154]:1.1952238805970143,((Diatoms_CAMPEP_0193016966_Thalassiosira_rotula_GSO102_Mitochondrion:1.0000000000000009,Diatoms_CAMPEP_0192957046_Thalassiosira_rotula_CCMP3096_Mitochondrion:1.0000000000000009)[&Value=100.0]:1.5260365716005708,(Diatoms_CAMPEP_0200121408_Thalassiosira_antarctica_CCMP982_Mitochondrion:1.1193974309498866,Diatoms_CAMPEP_0172309706_Detonula_confervacea_CCMP353_Mitochondrion:0.026613925795247795)[&Value=48.1958762886598]:0.4349896561146025)[&Value=35.30927835051546]:1.5683625667284016)[&Value=17.2680412371134]:0.586442786069652,((Diatoms_46401_Thalassiosira_oceanica_Mitochondrion:1.0,Diatoms_CAMPEP_0192889466_Thalassiosira_oceanica_CCMP1005_Mitochondrion:1.0)[&Value=100.0]:0.0,(Diatoms_CAMPEP_0181101612_Thalassiosira_NH16_Mitochondrion:0.619960191895478,Diatoms_5147_Minidiscus_RCC1721_Mitochondrion:0.6148055527202203)[&Value=52.0618556701031]:0.21509135449627337)[&Value=5.154639175257731]:0.6731099656357387)[&Value=6.185567010309279]:2.466666666666667)[&Value=30.927835051546392]:0.0)[&Value=27.061855670103093]:4.173484848484851,(((Diatoms_CAMPEP_0197144084_Asterionellopsis_glacialis_CCMP1581_Mitochondrion:1.0810267923079184,(Diatoms_CAMPEP_0184884492_Asterionellopsis_glacialis_Mitochondrion:0.9400893470790361,Diatoms_CAMPEP_0199885908_Asterionellopsis_glacialis_CCMP134_Mitochondrion:0.9735945017182122)[&Value=96.64948453608247]:1.0301127029608406)[&Value=89.94845360824742]:2.0881962401285907,(((Diatoms_CAMPEP_0186518368_Amphora_coffeaeformis_CCMP127_Mitochondrion:1.485118057864982,Diatoms_CAMPEP_0172442930_Amphiprora_paludosa_CCMP125_Mitochondrion:0.7531592949783832)[&Value=39.948453608247426]:1.8817204301075279,((Diatoms_CAMPEP_0200075262_Durinskia_baltica_CSIRO_CS_38_Mitochondrion:0.9326634477358731,(Diatoms_g19837_Fistulifera_solaris_Mitochondrion:1.0,Diatoms_g1457_Fistulifera_solaris_Mitochondrion:1.0)[&Value=100.0]:0.3579211796946371)[&Value=20.36082474226804]:1.68620253164557,(((Phaeodactylum_draftJ1192_Mitochondrion:1.0,Phaeodactylum_draftJ1572_Mitochondrion:1.0)[&Value=100.0]:0.9067796610169498,(Diatoms_CAMPEP_0113614376_Cylindrotheca_closterium_Mitochondrion:0.6851617713804057,Diatoms_CAMPEP_0119549776_Stauroneis_constricta_CCMP1120_Mitochondrion:0.5150586785968994)[&Value=40.97938144329897]:1.3375972710798436)[&Value=15.206185567010309]:0.0,(Diatoms_6815_Navicula_RCC3092_Mitochondrion:0.0,((Diatoms_CAMPEP_0113453192_Nitzschia_sp_Mitochondrion:0.9649244086441637,Diatoms_3663_Haslea_RCC2667_Mitochondrion:1.0628625529740603)[&Value=88.4020618556701]:0.12977036721590807,(Diatoms_CAMPEP_0199328708_Nitzschia_punctata_CCMP561_Mitochondrion:0.7015703668185083,((Diatoms_CAMPEP_0199352364_Fragilariopsis_kerguelensis_L2_C3_Mitochondrion:1.0,Diatoms_CAMPEP_0188090942_Fragilariopsis_kerguelensis_L26_Mitochondrion:1.0)[&Value=100.0]:1.4015249140893467,((Diatoms_CAMPEP_0199655126_Pseudo_nitzschia_australis_10249_10_AB_Mitochondrion:0.8764195712649316,(Diatoms_CAMPEP_0172356296_Pseudo_nitzschia_pungens_cf_cingulata_Mitochondrion:1.0,Diatoms_CAMPEP_0172382638_Pseudo_nitzschia_pungens_cf_pungens_Mitochondrion:1.0)[&Value=100.0]:0.8377597774504988)[&Value=81.18556701030928]:1.0882539682539694,(Diatoms_CAMPEP_0197183162_Pseudo_nitzschia_heimii_UNC1101_Mitochondrion:1.2686094650539816,(Diatoms_CAMPEP_0116130796_Pseudo_nitzschia_arenysensis_B593_Mitochondrion:0.7576105143844121,Diatoms_CAMPEP_0197263120_Pseudo_nitzschia_delicatissima_UNC1205_Mitochondrion:0.4148270092297732)[&Value=49.22680412371135]:1.039349466133487)[&Value=65.4639175257732]:0.7218372703412079)[&Value=77.31958762886599]:1.1945833333333322)[&Value=98.96907216494846]:0.26138565891472965)[&Value=44.329896907216494]:0.2513718317219755)[&Value=45.876288659793815]:0.8382949148615779)[&Value=13.402061855670103]:0.6078105888520007)[&Value=6.443298969072164]:1.5832203389830504)[&Value=25.773195876288657]:1.3433333333333337)[&Value=58.76288659793815]:0.013201320132012029,((Diatoms_CAMPEP_0187303618_Ditylum_brightwellii_GSO103_Mitochondrion:1.0592783505154628,(Diatoms_CAMPEP_0180918536_Ditylum_brightwellii_Pop1__SS4__Mitochondrion:0.9828131619827705,Diatoms_CAMPEP_0180984350_Ditylum_brightwellii_Pop2__SS10__Mitochondrion:0.9956997599209139)[&Value=94.0721649484536]:0.9811043637904255)[&Value=100.0]:1.1771942814831693,((Diatoms_CAMPEP_0185811868_Minutocellus_polymorphus_RCC2270_Mitochondrion:1.0105234971214347,Diatoms_CAMPEP_0181036896_Minutocellus_polymorphus_NH13_Mitochondrion:1.0079461775338068)[&Value=99.22680412371135]:1.0160102192889084,(Diatoms_CAMPEP_0200434372_Extubocellulus_spinifer_CCMP396_Mitochondrion:0.9932345360824737,Diatoms_CAMPEP_0200510662_Extubocellulus_spinifer_CCMP396_Mitochondrion:1.0035438144329891)[&Value=98.96907216494846]:1.0332991803278695)[&Value=94.3298969072165]:0.8826193279594232)[&Value=46.649484536082475]:1.0868661451780532)[&Value=26.03092783505155]:0.21444095629075122)[&Value=10.56701030927835]:3.2168021680216814,((Diatoms_CAMPEP_0116853964_Astrosyne_radiata_13vi08_1A_Mitochondrion:0.9735470714852159,(Diatoms_CAMPEP_0116069040_Leptocylindrus_danicus_var_apora_B651_Mitochondrion:0.8507663534349046,(Diatoms_CAMPEP_0116026756_Leptocylindrus_danicus_var_danicus_B650_Mitochondrion:1.010236021204614,Diatoms_CAMPEP_0196811502_Leptocylindrus_danicus_CCMP1856_Mitochondrion:1.0076587016169842)[&Value=99.74226804123711]:0.9487777549107044)[&Value=87.37113402061856]:0.06865700671010444)[&Value=23.45360824742268]:4.010989010989011,((Diatoms_2860_Pleurosigma_RCC3090_Mitochondrion:1.0565979381443302,((Diatoms_CAMPEP_0187023688_Chaetoceros_affinis_CCMP159_Mitochondrion:0.2653951890034367,(Diatoms_CAMPEP_0176504524_Chaetoceros_GSL56_Mitochondrion:1.0,Diatoms_CAMPEP_0176492158_Chaetoceros_GSL56_Mitochondrion:1.0)[&Value=100.0]:0.8298281786941573)[&Value=38.659793814432994]:1.0974104683195591,(Diatoms_CAMPEP_0184871528_Dactyliosolen_fragilissimus_Mitochondrion:0.322164948453608,Diatoms_CAMPEP_0198248828_Chaetoceros_dichaeta_CCMP1751_Mitochondrion:0.0)[&Value=24.742268041237114]:1.5509499872199033)[&Value=31.185567010309278]:0.2092561983471075)[&Value=6.443298969072164]:1.6799999999999997,(((Bolidophytes_CAMPEP_0182463700_Bolidomonas_pacifica_RCC208_Mitochondrion:1.0,Bolidophytes_CAMPEP_0197546546_Bolidomonas_RCC2347_Mitochondrion:1.0)[&Value=100.0]:0.3650665807560145,(Diatoms_CAMPEP_0183295722_Odontella_Sinensis_Grunow_1884_Mitochondrion:1.0970253436426116,(Diatoms_CAMPEP_0197465568_Triceratium_dubium_CCMP147_Mitochondrion:0.9011170700530755,Diatoms_CAMPEP_0113528262_Odontella_Mitochondrion:0.9088490288159612)[&Value=95.61855670103093]:0.9330216756513927)[&Value=49.48453608247423]:0.0)[&Value=19.84536082474227]:0.6885416666666657,(Diatoms_CAMPEP_0197831286_Eucampia_antarctica_CCMP1452_Mitochondrion:1.6749251745926177,(Diatoms_CAMPEP_0119015580_Synedropsis_recta_cf_CCMP1620_Mitochondrion:1.8555357802478252,(Diatoms_CAMPEP_0200965670_Thalassiothrix_antarctica_L6_D1_Mitochondrion:1.1567128806730658,(Diatoms_CAMPEP_0178914238_Thalassionema_frauenfeldii_CCMP1798_Mitochondrion:0.6826516815954022,Diatoms_CAMPEP_0200196302_Thalassionema_nitzschioides_L26_B_Mitochondrion:1.0331671455129285)[&Value=62.88659793814433]:0.2988034671188995)[&Value=44.84536082474227]:0.9823280542139354)[&Value=79.12371134020619]:0.48949248712829707)[&Value=15.979381443298967]:1.3580645161290317)[&Value=1.2886597938144329]:0.0)[&Value=2.0618556701030926]:2.4000000000000004)[&Value=1.2886597938144329]:0.7777777777777786)[&Value=2.3195876288659796]:0.40404040404040487)[&Value=11.34020618556701]:0.4848484848484844)[&Value=4.639175257731959]:0.6476190476190453)[&Value=9.02061855670103]:1.0314589665653493)[&Value=96.90721649484536]:0.7754674403610586,((Dictyochophytes_CAMPEP_0205922316_Florenciella_RCC1007_Mitochondrion:0.7933458294283042,Dictyochophytes_CAMPEP_0185765686_Dictyocha_speculum_CCMP1381_Mitochondrion:0.8216963448922208)[&Value=56.70103092783505]:0.4882790165809041,(Dictyochophytes_CAMPEP_0193319634_Undescribed_sp_CCMP2098_Mitochondrion:0.3100295290887445,Dictyochophytes_CAMPEP_0118963246_Rhizochromulina_marina_cf_CCMP1243_Mitochondrion:0.554874889913485)[&Value=51.28865979381443]:0.590152017951393)[&Value=40.97938144329897]:0.3602058319039436)[&Value=25.51546391752577]:2.6983957219251344,((Pelagophytes_583250_CCMP2097_Mitochondrion:1.0,Pelagophytes_CAMPEP_0193194208_Undescribed_sp_CCMP2097_Mitochondrion:1.0)[&Value=100.0]:0.9169310071371939,((Pelagophytes_CAMPEP_0199689090_Pelagomonas_calceolata_CCMP1756_Mitochondrion:1.059611804262648,(Pelagophytes_CAMPEP_0186663536_Aureococcus_anophagefferens_CCMP1850_Mitochondrion:1.084881613232131,Pelagophytes_72529_Aureococcus_anophageferrens_Mitochondrion:1.0539537781805848)[&Value=93.81443298969072]:0.9515343147418598)[&Value=95.61855670103093]:0.7091076748474983,(Pelagophytes_CAMPEP_0197422710_Sarcinochrysis_sp_CCMP770_Mitochondrion:0.7300596852957142,Pelagophytes_CAMPEP_0185692558_Chrysoreinhardia_sp_CCMP2950_Mitochondrion:0.8743895822029302)[&Value=78.35051546391753]:0.0)[&Value=26.03092783505155]:1.4574898785425106)[&Value=20.103092783505154]:1.7042232277526388)[&Value=65.72164948453609]:1.8195674145947045,(((Diatoms_89649_Navicula_RCC3092_Plastid:1.17117697594502,(Diatoms_g4149_Fistulifera_solaris_Plastid:1.0371563573883158,Diatoms_g32_Fistulifera_solaris_Plastid:1.0268470790378004)[&Value=98.96907216494846]:0.0)[&Value=34.5360824742268]:3.537009803921567,((Bolidophytes_CAMPEP_0118656848_Bolidomonas_pacifica_CCMP1866_Plastid:0.6378388697976334,(Bolidophytes_CAMPEP_0197552110_Bolidomonas_RCC2347_Plastid:1.0,Bolidophytes_CAMPEP_0182455002_Bolidomonas_pacifica_RCC208_Plastid:1.0)[&Value=100.0]:0.5347460862924791)[&Value=41.75257731958763]:3.332621082621081,(((Diatoms_CAMPEP_0200080304_Durinskia_baltica_CSIRO_CS_38_Plastid:0.8685567010309292,((Diatoms_8432_Haslea_RCC2667_Plastid:0.8713361633313106,(Diatoms_CAMPEP_0113505192_Nitzschia_sp_Plastid:1.298055419189442,(Diatoms_CAMPEP_0113516612_Nitzschia_sp_Plastid:1.1611115417409508,(Diatoms_CAMPEP_0113490184_Nitzschia_sp_Plastid:1.1144274470679534,(Diatoms_CAMPEP_0113443038_Nitzschia_sp_Plastid:1.153766099516666,(Diatoms_CAMPEP_0113461464_Nitzschia_sp_Plastid:0.967053137140935,Diatoms_CAMPEP_0113468814_Nitzschia_sp_Plastid:0.9206613845636156)[&Value=86.85567010309279]:1.0037232716540814)[&Value=95.10309278350515]:0.5328262960048953)[&Value=47.93814432989691]:0.6729727544668123)[&Value=68.55670103092784]:1.1292119186856038)[&Value=97.42268041237114]:0.9315281668222823)[&Value=78.8659793814433]:1.7363540010598832,(Diatoms_CAMPEP_0199328838_Nitzschia_punctata_CCMP561_Plastid:1.5348453608247397,((Diatoms_CAMPEP_0199646738_Pseudo_nitzschia_australis_10249_10_AB_Plastid:1.341241519076572,(Diatoms_CAMPEP_0197180992_Pseudo_nitzschia_heimii_UNC1101_Plastid:0.6715133242559812,(Diatoms_CAMPEP_0197262248_Pseudo_nitzschia_delicatissima_UNC1205_Mitochondrion:0.962834618383436,(Diatoms_CAMPEP_0116118980_Pseudo_nitzschia_arenysensis_B593_Plastid:0.9329529767674103,Diatoms_CAMPEP_0116100350_Pseudo_nitzschia_delicatissima_B596_Plastid:0.9613034922313268)[&Value=90.4639175257732]:0.9345208168737571)[&Value=92.0103092783505]:1.0153797368003818)[&Value=54.63917525773196]:0.9532333494597651)[&Value=90.4639175257732]:0.7590557590557587,(Diatoms_CAMPEP_0188082742_Fragilariopsis_kerguelensis_L26_Plastid:0.838850938489017,Diatoms_CAMPEP_0199361788_Fragilariopsis_kerguelensis_L2_C3_Plastid:0.9522530003446867)[&Value=84.79381443298969]:0.6377349994371286)[&Value=48.71134020618557]:0.6484656084656066)[&Value=38.659793814432994]:0.8924324324324324)[&Value=38.144329896907216]:0.31756756756756843)[&Value=24.742268041237114]:0.9642857142857153,((Diatoms_CAMPEP_0119004540_Synedropsis_recta_cf_CCMP1620_Plastid:0.15113863671334116,Diatoms_CAMPEP_0200203114_Thalassionema_nitzschioides_L26_B_Plastid:0.43206647176488744)[&Value=34.5360824742268]:3.117270788912581,(Diatoms_CAMPEP_0172423650_Aulacoseira_subarctica_CCAP_10025_Plastid:2.707658321060382,((Diatoms_CAMPEP_0184890058_Asterionellopsis_glacialis_Plastid:0.9684004998438009,Diatoms_CAMPEP_0197145576_Asterionellopsis_glacialis_CCMP1581_Plastid:0.9400499843798826)[&Value=85.05154639175258]:2.4995670995670984,(((Diatoms_CAMPEP_0113530300_Odontella_Plastid:0.0,((Diatoms_CAMPEP_0192272192_Skeletonema_menzelii_CCMP793_Plastid:0.9086305993978652,(Diatoms_CAMPEP_0197216538_Skeletonema_marinoi_UNC1201_Plastid:1.3469771099073924,(Diatoms_CAMPEP_0192233468_Skeletonema_marinoi_SkelA_Plastid:1.6112118122427397,(Diatoms_CAMPEP_0113395008_Skeletonema_costatum_1716_Plastid:0.6356333273045163,Diatoms_CAMPEP_0115914938_Skeletonema_marinoi_SM1012Hels_07_Plastid:0.6562518840055471)[&Value=44.072164948453604]:1.1224857014330691)[&Value=70.36082474226805]:0.8414354007574358)[&Value=91.23711340206185]:0.7652617369131534)[&Value=87.37113402061856]:3.9359891430348615,(((Diatoms_5581_Minidiscus_RCC1721_Plastid:0.31125317980987965,(Diatoms_CAMPEP_0172532910_Thalassiosira_punctigera_Tpunct2005C2_Plastid:0.5936881272615544,(Diatoms_CAMPEP_0192992674_Thalassiosira_rotula_GSO102_Plastid:1.0,Diatoms_CAMPEP_0192952172_Thalassiosira_rotula_CCMP3096_Plastid:1.0)[&Value=100.0]:0.016368539632688694)[&Value=38.91752577319588]:0.650554743269975)[&Value=19.84536082474227]:1.1779220779220783,(Diatoms_CAMPEP_0181108372_Thalassiosira_NH16_Plastid:1.0501963672066763,(Diatoms_CAMPEP_0172310306_Detonula_confervacea_CCMP353_Plastid:0.3144329896907223,(Diatoms_CAMPEP_0172266710_Cyclotella_meneghiniana_CCMP338_Plastid:0.6231743986254292,Diatoms_CAMPEP_0172342760_Thalassiosira_FW_Plastid:1.0535867697594492)[&Value=49.48453608247423]:0.5520833333333339)[&Value=37.628865979381445]:0.04761904761904745)[&Value=10.824742268041238]:1.0523809523809522)[&Value=5.154639175257731]:2.1105263157894747,((Diatoms_CAMPEP_0192928158_Thalassiosira_oceanica_CCMP1005_Plastid:1.0,Diatoms_CAMPEP_0192924946_Thalassiosira_oceanica_CCMP1005_Plastid:1.0)[&Value=100.0]:0.5264514378730318,(Diatoms_CAMPEP_0200128516_Thalassiosira_antarctica_CCMP982_Plastid:0.12079037800687331,(Diatoms_CAMPEP_0201029412_Thalassiosira_miniscula_CCMP1093_Plastid:0.7238831615120276,Diatoms_CAMPEP_0201089534_Thalassiosira_miniscula_CCMP1093_Plastid:0.5872852233676973)[&Value=61.855670103092784]:0.0)[&Value=6.443298969072164]:0.591228070175438)[&Value=4.896907216494846]:2.05263157894737)[&Value=19.587628865979383]:1.1856398183958294)[&Value=80.6701030927835]:0.8641431441652117)[&Value=23.195876288659793]:2.6931790937425077,((Diatoms_CAMPEP_0195517210_Stephanopyxis_turris_CCMP815_Plastid:0.9160807488245695,(Diatoms_CAMPEP_0196808828_Leptocylindrus_danicus_CCMP1856_Plastid:0.9836747328470299,Diatoms_CAMPEP_0116032262_Leptocylindrus_danicus_var_danicus_B650_Plastid:0.9939840111975453)[&Value=98.71134020618557]:0.6952926139156848)[&Value=61.5979381443299]:1.8382147838214777,(Diatoms_CAMPEP_0183327450_Odontella_Sinensis_Grunow_1884_Plastid:0.424251948705054,(Diatoms_CAMPEP_0185728602_Helicotheca_tamensis_CCMP826_Plastid:1.0743698230141234,(Diatoms_CAMPEP_0193977702_Ditylum_brightwellii_GSO104_Plastid:0.9785934729791848,(Diatoms_CAMPEP_0180969930_Ditylum_brightwellii_Pop2__SS10__Plastid:0.9541615702720012,Diatoms_CAMPEP_0180926850_Ditylum_brightwellii_Pop1__SS4__Plastid:1.0366357970761246)[&Value=91.23711340206185]:0.9831947893051218)[&Value=80.9278350515464]:0.7143330510658661)[&Value=44.58762886597938]:0.8112223318764986)[&Value=21.1340206185567]:0.7398373983739823)[&Value=5.412371134020619]:1.286821705426357)[&Value=11.082474226804123]:0.3542039355992834,(Diatoms_CAMPEP_0197824626_Eucampia_antarctica_CCMP1452_Plastid:1.7406819984139563,(Diatoms_CAMPEP_0200875326_Chaetoceros_debilis_MM31A_1_Plastid:0.9180412371134015,((Diatoms_CAMPEP_0200457130_Extubocellulus_spinifer_CCMP396_Plastid:0.9400600915155195,(Diatoms_CAMPEP_0181030296_Minutocellus_polymorphus_NH13_Plastid:0.9867853795688841,Diatoms_CAMPEP_0185799992_Minutocellus_polymorphus_RCC2270_Plastid:0.9893626991565139)[&Value=99.22680412371135]:0.9764705882352942)[&Value=96.3917525773196]:0.8815564910683822,(Diatoms_CAMPEP_0187024446_Chaetoceros_affinis_CCMP159_Plastid:0.8987243195134624,Diatoms_CAMPEP_0200996312_Chaetoceros_neogracile_CCMP1317_Plastid:0.6203738040495441)[&Value=71.64948453608247]:1.569799479565285)[&Value=24.22680412371134]:0.2510638297872312)[&Value=18.04123711340206]:0.907692307692308)[&Value=6.701030927835052]:0.0)[&Value=4.123711340206185]:1.549450549450551)[&Value=12.628865979381443]:0.0)[&Value=15.721649484536082]:1.3571428571428577)[&Value=7.216494845360824]:0.0)[&Value=2.5773195876288657]:2.149350649350648,((Diatoms_9298_Guinardia_deliculata_Plastid:1.417806935332706,Phaeodactylum_J41515_Plastid:0.9770852858481724)[&Value=28.350515463917525]:0.0,((Diatoms_CAMPEP_0113653824_Cylindrotheca_closterium_Plastid:1.0,Diatoms_CAMPEP_0113619370_Cylindrotheca_closterium_Plastid:1.0)[&Value=100.0]:0.3435497353023145,(Diatoms_CAMPEP_0186528530_Amphora_coffeaeformis_CCMP127_Plastid:0.8086362814252119,Diatoms_CAMPEP_0172445878_Amphiprora_paludosa_CCMP125_Plastid:0.9735847350334623)[&Value=73.4536082474227]:0.22821242294926591)[&Value=19.072164948453608]:0.13095823095822823)[&Value=1.2886597938144329]:3.327272727272728)[&Value=2.8350515463917527]:0.11713286713286664)[&Value=13.402061855670103]:1.4104072398190048)[&Value=87.62886597938144]:0.8896454472199835,((Dictyochophytes_CAMPEP_0191443100_Pseudopedinella_elastica_CCMP716_Plastid:1.386998557769349,(Dictyochophytes_CAMPEP_0185766548_Dictyocha_speculum_CCMP1381_Plastid:1.055588826624458,(Dictyochophytes_CAMPEP_0182559820_Florenciella_RCC1587_Plastid:1.0,Dictyochophytes_CAMPEP_0119543022_Florenciella_parvula_CCMP2471_Plastid:1.0)[&Value=100.0]:0.73342387817085)[&Value=62.11340206185567]:0.92419323629953)[&Value=99.48453608247422]:0.1540678722163129,(Haptophytes_CAMPEP_0172990638_Phaeocystis_antarctica_Caron_Lab_Isolate_Mitochondrion:1.9032968213058439,((Haptophytes_CAMPEP_0183351368_Coccolithus_pelagicus_ssp_braarudi_PLY182g_Plastid:1.4705154639175255,(Haptophytes_CAMPEP_0119298488_Scyphosphaera_apsteinii_RCC1455_Mitochondrion:0.4156848306332819,Haptophytes_CAMPEP_0190795980_Pleurochrysis_carterae_CCMP645_Plastid:0.8100147275404979)[&Value=50.51546391752577]:1.191428571428574)[&Value=90.20618556701031]:1.534411764705883,(Haptophytes_CAMPEP_0206162748_Imantonia_RCC918_Plastid:1.0982310215557618,Haptophytes_CAMPEP_0191215446_Prymnesium_parvum_Texoma1_Plastid:0.822457825679475)[&Value=45.36082474226804]:1.0123663101604308)[&Value=35.051546391752574]:0.4653799019607838)[&Value=98.96907216494846]:0.11199641280353134)[&Value=38.91752577319588]:0.5490338383380191)[&Value=37.628865979381445]:1.8583533399237417)[&Value=25.0]:0.7389760027722403)[&Value=30.670103092783506]:0.6390901188061449)[&Value=14.948453608247423]:1.1679438058748417,((((((Green_Cyanophora_genomic_53310:1.4336267809567929,((Cryptomonads_CAMPEP_0181310960_Rhodomonas_abbreviata_Caron_Lab_Isolate_Plastid:0.5205446550641106,Cryptomonads_CAMPEP_0206272492_Chroomonas_mesostigmatica_Plastid:0.7705446550641106)[&Value=71.90721649484536]:1.5995233537878342,(Cryptomonads_CAMPEP_0114172216_Hemiselmis_andersenii_CCMP644_Mitochondrion:2.0170675830469627,((Cryptomonads_CAMPEP_0206226458_Chroomonas_mesostigmatica_Plastid:1.4779213309145636,(Cryptomonads_CAMPEP_0174915348_Hemiselmis_tepida_CCMP443_Mitochondrion:1.3232760595647193,(Cryptomonads_CAMPEP_0173416274_Hemiselmis_virescens_PCC157_Mitochondrion:0.5991096532333646,(Cryptomonads_CAMPEP_0172008702_Hemiselmis_andersenii_CCMP439_Mitochondrion:1.3594150481289518,(Cryptomonads_CAMPEP_0114123802_Hemiselmis_andersenii_CCMP644_Mitochondrion:0.6252703042494332,Cryptomonads_CAMPEP_0172073040_Hemiselmis_andersenii_CCMP441_Mitochondrion:0.4061981393009795)[&Value=52.83505154639175]:1.1078560840857037)[&Value=93.29896907216495]:0.646911099949774)[&Value=51.03092783505154]:0.9329292929292929)[&Value=57.98969072164949]:0.948459704339534)[&Value=60.051546391752574]:2.1139885065832544,((Cryptomonads_CAMPEP_0181312172_Rhodomonas_abbreviata_Caron_Lab_Isolate_Plastid:0.0,(Cryptomonads_CAMPEP_0113788928_Guillardia_theta_CCMP2712_Plastid:0.9841460016717747,Cryptomonads_CAMPEP_0169505642_Hanusia_phi_CCMP325_Plastid:0.9738367233212593)[&Value=95.36082474226805]:0.521008637503483)[&Value=40.4639175257732]:0.45674842990875675,(Cryptomonads_CAMPEP_0193367536_Undescribed_sp_CCMP2293_Plastid:1.085910652920962,Cryptomonads_CAMPEP_0172157196_Cryptomonas_curvata_CCAP97952_Plastid:0.8281786941580744)[&Value=25.51546391752577]:0.24712643678160973)[&Value=44.84536082474227]:2.233099551918958)[&Value=76.03092783505154]:0.7086629001883225)[&Value=69.58762886597938]:1.2421756835369386)[&Value=98.4536082474227]:0.5558268133419624)[&Value=45.876288659793815]:0.17977528089887684,(Red_Chondrus_crispus_genomic_507111147:1.2092915675389904,(Unikonts_Trichoplax_genomic_37880_estExt_Genewise1PlusC_60985:1.57320980774589,(Unikonts_Nematostella_genomic_156383570:1.0977458070472395,(Unikonts_Batrachochytrium_genomic_575477584:0.9842923817682347,(((Unikonts_Drosophila_genomic_24580914:0.6776007497656984,Unikonts_Drosophila_genomic_24580916:0.6028584817244607)[&Value=34.02061855670103]:1.5393120393120405,(Unikonts_Drosophila_genomic_24580918:0.35934469735633456,Unikonts_Drosophila_genomic_24580920:0.297489027253242)[&Value=26.03092783505155]:1.7647845865667655)[&Value=85.82474226804123]:1.4119531903037057,(Unikonts_Drosophila_genomic_17137654:0.6628087920637995,Unikonts_Drosophila_genomic_281360527:0.7504376580431806)[&Value=54.63917525773196]:1.34234584711146)[&Value=100.0]:0.9868697013558609)[&Value=89.94845360824742]:0.716546208784159)[&Value=51.80412371134021]:0.8981444130697867)[&Value=76.28865979381443]:0.20824670824670832)[&Value=20.103092783505154]:0.6025641025641022)[&Value=4.123711340206185]:0.5,(((SAR_Blastocystis_genomic_00000504001:0.9424758460625036,(Unikonts_Schizosaccharomyces_genomic_19112695:0.7674795136135337,Unikonts_Schizosaccharomyces_genomic_162312141:1.0793351837166263)[&Value=80.41237113402062]:0.7961303530675288)[&Value=49.22680412371135]:1.819895287958115,(((Unikonts_Dictyostelium_genomic_54877:0.7899900232790138,(Unikonts_Entamoeba_genomic_459659229:1.0,Unikonts_Entamoeba_genomic_480522937:1.0)[&Value=100.0]:0.9910209511140664)[&Value=15.979381443298967]:1.6215880893300252,((((Diatoms_CAMPEP_0199358628_Fragilariopsis_kerguelensis_L2_C3_Mitochondrion:0.9923861394392421,Diatoms_CAMPEP_0199373708_Fragilariopsis_kerguelensis_L2_C3_Mitochondrion:1.0362005724289336)[&Value=95.61855670103093]:1.2060674688081807,(Diatoms_CAMPEP_0188089388_Fragilariopsis_kerguelensis_L26_Mitochondrion:0.5920646609159128,Diatoms_CAMPEP_0188100984_Fragilariopsis_kerguelensis_L26_Mitochondrion:0.8085595062767368)[&Value=75.77319587628865]:1.2223683287748095)[&Value=100.0]:1.072164948453608,(Diatoms_CAMPEP_0119010436_Synedropsis_recta_cf_CCMP1620_Mitochondrion:1.0460406191185143,(Diatoms_89785_Navicula_RCC3092_Mitochondrion:0.9668523925868548,(Diatoms_29886_Minidiscus_RCC1721_Mitochondrion:0.9595995034274303,Diatoms_CAMPEP_0172270722_Cyclotella_meneghiniana_CCMP338_Mitochondrion:0.9776407405408332)[&Value=98.4536082474227]:0.9015827860666406)[&Value=89.17525773195877]:0.9425902883873292)[&Value=94.58762886597938]:1.0493202056237543)[&Value=100.0]:1.642149088025377,(SAR_Plasmodium_vivax_genomic_156096875:0.7605887467395362,(SAR_Tetrahymena_genomic_118401078:0.745832419390215,(SAR_Toxoplasma_genomic_237832563:1.0252004581901488,SAR_Toxoplasma_genomic_237832561:1.038087056128294)[&Value=92.78350515463917]:0.7541371158392423)[&Value=48.45360824742268]:0.8807357087926171)[&Value=42.78350515463917]:0.7604263206672854)[&Value=6.701030927835052]:0.23076923076922995)[&Value=3.350515463917526]:1.4461538461538481,((Archaea_A0A532TWM6_Candidatus_Lokiarchaeota_archaeon_Loki_b31:0.0,(Archaea_A0A0Q2ULB8_Thermococcus_thioreducens:0.7709131075110456,Archaea_A0A2K3J5W9_Thermoplasmata_archaeon_M9B1D:1.0518409425625919)[&Value=27.061855670103093]:2.6723858615611196)[&Value=6.958762886597938]:2.5276141384388815,((((Bacteria_P42848_Thermotoga_maritima_strain_ATCC_43589__MSB8__DSM_3109__JCM_10099:1.0,Bacteria_R4NZF3_Thermotoga_maritima_strain_ATCC_43589__MSB8__DSM_3109__JCM_10099:1.0)[&Value=100.0]:0.23595623816536815,(Bacteria_A0A2W4WKD3_Pseudanabaena_frigida:1.0299511665762342,Bacteria_B0C9F0_Acaryochloris_marina_strain_MBIC_11017:1.0247965274009765)[&Value=97.9381443298969]:0.6596133190118145)[&Value=25.257731958762886]:3.644511858797573,(((Bacteria_U4T5L3_Psychrobacter_aquaticus_CMS_56:1.1435500163403542,(((Bacteria_A0A6D2WVP5_Escherichia_coli_strain_K12:0.42937703762445967,Bacteria_P0A6P9_Escherichia_coli_strain_K12:0.4809234293770368)[&Value=30.15463917525773]:1.7097982201074986,(Bacteria_C4ZZT2_Escherichia_coli_strain_K12__MC4100__BW2952:0.6420337394564193,Bacteria_B1XDI9_Escherichia_coli_strain_K12__DH10B:0.5286316776007496)[&Value=28.350515463917525]:1.5409559512652296)[&Value=100.0]:1.2448453608247423,(Bacteria_A0A2M8KA84_Marinomonas_sp_BSi20584:0.8607983533302841,Bacteria_A0A2S0V2Z8_Colwellia_sp_Arc7_D:1.0077055698251298)[&Value=75.51546391752578]:0.9433253580099219)[&Value=100.0]:0.9631376452063343)[&Value=89.43298969072166]:0.0,(Bacteria_O51312_Borrelia_burgdorferi_strain_ATCC_35210__B31__CIP_102532__DSM_4680:1.101034636208559,(Bacteria_F1VWS7_Oxalobacteraceae_bacterium_IMCC9480:1.0,Bacteria_A0A1I1L811_Polaromonas_sp_OV174:1.0)[&Value=100.0]:0.727323296002373)[&Value=35.824742268041234]:1.1198349677606618)[&Value=6.443298969072164]:3.2146974063400577,(((Bacteria_A0A540VI73_Litorilinea_aerophila:1.509616450504379,(Bacteria_Q7UIR2_Rhodopirellula_baltica_strain_DSM_10527__NCIMB_13988__SH1:0.9177338079607971,((Bacteria_A0A2K8XUC0_Polaribacter_sp_ALD11:1.0,Bacteria_S7VS02_Winogradskyella_psychrotolerans_RS_3:1.0)[&Value=100.0]:0.6772358960703011,(Bacteria_A0A1T5GXD3_Dyadobacter_psychrophilus:0.9786988018946783,Bacteria_A0A2Z4GBL1_Arcticibacterium_luteifluviistationis:0.9323070493173589)[&Value=95.36082474226805]:0.7990525580931482)[&Value=69.84536082474226]:0.7353432727152382)[&Value=57.47422680412371]:0.8315733641930665)[&Value=47.93814432989691]:1.3095642331635533,(Bacteria_A0A502FIS4_Sphingomonas_glacialis:0.6829896907216497,(Bacteria_A0A086E107_Cryobacterium_sp_MLB_32:1.0,(Bacteria_A0A3E0VRT2_Subtercola_boreus:1.6701030927835046,(Bacteria_A0A3E0WA15_Subtercola_boreus:1.5738657177246322,(Bacteria_A0A3E0VVN2_Subtercola_boreus:0.7171774231511554,Bacteria_A0A3E0VK77_Subtercola_boreus:1.1295485571717743)[&Value=56.44329896907217]:0.5886470574600748)[&Value=50.77319587628865]:0.8230414987702126)[&Value=100.0]:1.0)[&Value=100.0]:0.0)[&Value=36.597938144329895]:0.05887140531741686)[&Value=4.896907216494846]:4.394736842105264,((Bacteria_H1XXR5_Caldithrix_abyssi_DSM_13497:3.8170103092783503,(Bacteria_A0A4Y8I8R5_Candidatus_Marinimicrobia_bacterium_MTSAG2:1.1237113402061851,Bacteria_Q6AM97_Desulfotalea_psychrophila_strain_LSv54__DSM_12343:0.0)[&Value=19.587628865979383]:0.0)[&Value=9.536082474226804]:0.9793814432989691,((Bacteria_A0A0F0CKQ2_Candidatus_Omnitrophus_magneticus:0.5527179006560452,(Bacteria_Q1ISS7_Koribacter_versatilis_strain_Ellin345:0.0,((Bacteria_P37869_Bacillus_subtilis_stra			Pinguiophytes_CAMPEP_0118884970_Phaeomonas_parva_CCMP2877_Mitochondrion
in_168:1.0000000000000004,Bacteria_A0A6M4JPA4_Bacillus_subtilis_strain_168:1.0000000000000004)[&Value=100.0]:0.9956499209076526,(Bacteria_A0A2I0EZE3_Planococcus_sp_Urea_3u_39:1.0129266599006463,Bacteria_A0A1C7DM43_Planococcus_halocryophilus:1.0077720207253886)[&Value=99.48453608247422]:0.9234449104915425)[&Value=97.42268041237114]:0.7337315223913166)[&Value=18.04123711340206]:0.6532333645735706)[&Value=2.8350515463917527]:2.6818181818181817,((SAR_Reticulomyxa_genomic_569413925:1.171861264285143,Bacteria_A0A0C1HJ29_Neochlamydia_sp_TUME1:0.7234076560377201)[&Value=66.49484536082474]:0.19282945736434165,(Bacteria_Q74AR6_Geobacter_sulfurreducens_strain_ATCC_51573__DSM_12127__PCA:1.314899361806578,((Bacteria_A0A6L8B0P4_Candidatus_Poribacteria_bacterium:1.364973760622286,(Bacteria_A0A496BDQ7_Candidatus_Poribacteria_bacterium:0.7475687633039776,Bacteria_A0A6L8EV57_Candidatus_Poribacteria_bacterium:0.8841667014483074)[&Value=63.65979381443299]:1.0065802550502672)[&Value=99.74226804123711]:1.48961269673479,(Bacteria_A0A496B8H7_Candidatus_Poribacteria_bacterium:0.5877081681205389,(Bacteria_A0A3D2RTR2_Candidatus_Poribacteria_bacterium:1.0,Bacteria_A0A2E3HXX0_Candidatus_Poribacteria_bacterium:1.0)[&Value=100.0]:0.7732751784298175)[&Value=50.25773195876289]:1.1148164335664337)[&Value=90.72164948453609]:0.7386634199134194)[&Value=27.061855670103093]:2.036904761904762)[&Value=2.0618556701030926]:0.625)[&Value=1.0309278350515463]:0.5)[&Value=0.5154639175257731]:2.5)[&Value=0.5154639175257731]:0.0)[&Value=3.0927835051546393]:1.2567567567567561)[&Value=9.536082474226804]:2.5289575289575286,(((Bacteria_A0A1F8BMC3_Candidatus_Woesebacteria_bacterium_RIFCSPLOWO2_01_FULL_39_25:1.046128760782663,Bacteria_A0A0G0NHS0_Candidatus_Wolfebacteria_bacterium_GW2011_GWC2_39_22:1.6286029875867865)[&Value=63.144329896907216]:0.0,(Bacteria_A0A3E0VC86_Subtercola_boreus:0.0,Bacteria_A0A1F5E3U4_Candidatus_Berkelbacteria_bacterium_RIFOXYA2_FULL_43_10:3.878865979381443)[&Value=18.814432989690722]:0.6002524721228699)[&Value=3.0927835051546393]:1.8327372185987798,((Bacteria_A0A1F7V8W7_Candidatus_Uhrbacteria_bacterium_RIFCSPLOWO2_02_FULL_48_18:7.015463917525773,Bacteria_A0A540VC89_Litorilinea_aerophila:0.0)[&Value=12.371134020618557]:0.0,(Bacteria_B2KBA5_Elusimicrobium_minutum_strain_Pei191:1.1427835051546396,(Excavates_Naegleria_genomic_60351_fgeneshNG_pmscaffold_8000015:0.0,(Archaea_B1L7C2_Korarchaeum_cryptofilum_strain_OPF8:1.0,Archaea_A0A3R9WYJ6_Candidatus_Korarchaeum_cryptofilum:1.0)[&Value=100.0]:0.8505154639175263)[&Value=22.938144329896907]:0.49587628865979383)[&Value=2.5773195876288657]:3.8082474226804113)[&Value=0.5154639175257731]:0.0)[&Value=0.25773195876288657]:0.6774668630338727)[&Value=1.804123711340206]:3.2857142857142883)[&Value=1.804123711340206]:1.0285714285714285)[&Value=1.2886597938144329]:0.0)[&Value=1.5463917525773196]:1.0,((SAR_Bigelowiella_genomic_91743:3.445876288659793,Unikonts_Monosiga_genomic_24731_fgenesh2_pgscaffold_7000279:0.0)[&Value=30.15463917525773]:0.8706185567010323,(Unikonts_Trichoplax_genomic_64127_estExt:1.3555463017152114,(PX_Ectocarpus_genomic_Esi0000_0454:0.6854432089317051,(SAR_Pythium_vexans_genomic_0308376542037165:0.9932562363121633,(SAR_Phytophthora_ramorum_genomic_72989_fgenesh1_pgC_scaffold_2000054:0.9999999999999982,SAR_Phytophthora_sojae_genomic_491966_e_gw13101641:0.9999999999999982)[&Value=100.0]:0.9984108754874228)[&Value=99.48453608247422]:1.5375477973618104)[&Value=59.02061855670103]:0.0)[&Value=8.24742268041237]:1.870742358078605)[&Value=1.2886597938144329]:1.0)[&Value=1.2886597938144329]:0.3999999999999986)[&Value=0.25773195876288657]:1.3636363636363633,((Red_Pyropia_genomic_38931_g9059:3.1746849942726243,((Red_Chondrus_crispus_genomic_507109774:1.20274914089347,Red_Porphyridium_genomic_20574:0.8702749140893467)[&Value=75.0]:1.6865381742118615,((Red_Chondrus_crispus_genomic_507112763:1.0958104847554289,Red_Porphyridium_genomic_20922:0.9308620311471785)[&Value=60.567010309278345]:1.3566731141199249,(Red_Pyropia_genomic_15818_g3786:1.0970477975632633,(Red_Cyanidioschyzon_genomic_544212794:0.9864803761982266,Red_Galdieria_genomic_452823465:0.8112226442394643)[&Value=58.76288659793815]:0.8322169059011166)[&Value=28.350515463917525]:1.1363636363636367)[&Value=28.350515463917525]:0.7976284584980213)[&Value=17.783505154639176]:0.12560386473430185)[&Value=16.237113402061855]:1.5858585858585847,((Green_Chlorella_variabilis_genomic_307105179:1.665496819477955,((Green_Physcomitrella_genomic_18040071:1.2710058995292286,((Green_Selaginella_genomic_302758724:1.0,Green_Selaginella_genomic_302758158:1.0)[&Value=100.0]:1.097857603092784,(Green_Arabidopsis_genomic_AT2G295601_PACid19642848:1.0184608007672011,Green_Populus_genomic_203486:1.0210381203548309)[&Value=99.74226804123711]:1.0793968023255829)[&Value=65.97938144329896]:0.7375812861271669)[&Value=89.17525773195877]:1.2313038782326942,((Green_Chlorella_variabilis_genomic_384246013_Coccomyxa_subellipsoidea_C_169:1.0,Green_Chlorella_variabilis_genomic_384252707_Coccomyxa_subellipsoidea_C_169:1.0)[&Value=100.0]:0.8187034389344561,((Green_Chlorella_variabilis_genomic_302833056_Volvox_carteri_f_nagariensis:1.0,Green_Volvox_genomic_302833056:1.0)[&Value=100.0]:1.0266859965635753,(Green_Chlamydomonas_genomic_27581420:1.0,Green_Chlorella_variabilis_genomic_27581420:1.0)[&Value=100.0]:1.0215313573883158)[&Value=98.96907216494846]:0.9698524939172728)[&Value=70.61855670103093]:1.1526785037759204)[&Value=74.48453608247422]:1.1399911654273716)[&Value=24.22680412371134]:1.0125725338491307,(((Green_Physcomitrella_genomic_18069857:1.0,Green_Physcomitrella_genomic_18069627:1.0)[&Value=100.0]:2.423992624693817,((Green_Populus_genomic_575698_eugene300151093:0.61082474226804,Green_Populus_genomic_836259_estExt_fgenesh4_pmC_280132:0.0)[&Value=38.144329896907216]:1.2793143910820568,(Green_Arabidopsis_genomic_AT2G365301_PACid19638768:0.0,(Green_Selaginella_genomic_302764040:1.0,Green_Selaginella_genomic_302805600:1.0)[&Value=100.0]:0.030927835051546282)[&Value=28.60824742268041]:1.6452937725253562)[&Value=31.70103092783505]:1.2400390583540286)[&Value=98.71134020618557]:1.8055797311671995,(Haptophytes_CAMPEP_0206008640_Exanthemachrysis_gayraliae_RCC1523_Mitochondrion:2.6582777440873286,(SAR_Bigelowiella_genomic_92141:1.5215922107674693,(SAR_Bigelowiella_genomic_52038:1.212074804522139,(SAR_Pythium_vexans_genomic_00547768920078273:1.018041237113401,(SAR_Phytophthora_ramorum_genomic_72298_fgenesh1_pmC_scaffold_134000004:0.9702762670130163,(SAR_Phytophthora_sojae_genomic_260428_Physo2s_470247:1.0175677138295853,SAR_Phytophthora_sojae_genomic_284295_fgenesh1_kg1__330__CL52Contig1:1.0046811158914402)[&Value=98.19587628865979]:0.9501312335958012)[&Value=98.19587628865979]:1.0297237329869837)[&Value=100.0]:0.7661985158623459)[&Value=53.350515463917525]:1.2579710144927532)[&Value=34.79381443298969]:1.8016339869281062)[&Value=17.525773195876287]:0.1279956427015243)[&Value=13.917525773195877]:0.456228956228955)[&Value=8.505154639175258]:0.0)[&Value=0.25773195876288657]:0.0)[&Value=2.3195876288659796]:2.566188197767147,((SAR_Tetrahymena_genomic_118362946:0.9742132748870311,(SAR_Paramecium_genomic_145475537:1.0,SAR_Paramecium_genomic_145533312:1.0)[&Value=100.0]:1.0231823470519785)[&Value=98.19587628865979]:2.131456828205753,(SAR_Blastocystis_genomic_00000845001:0.0,((Green_Populus_genomic_834280_estExt_fgenesh4_pmC_LG_XII0191:1.0037935827638123,Green_Arabidopsis_genomic_AT1G740301_PACid19656394:1.0888451291555654)[&Value=91.75257731958763]:1.0425981698135054,((Green_Selaginella_genomic_302781260:1.0,Green_Selaginella_genomic_302780215:1.0)[&Value=100.0]:0.8938447543966035,(Green_Physcomitrella_genomic_18067289:1.014158256943123,Green_Physcomitrella_genomic_18073479:1.0244675352936383)[&Value=97.68041237113401]:0.8023669098246131)[&Value=87.62886597938144]:1.1654335961188593)[&Value=100.0]:2.3144329896907223)[&Value=21.391752577319586]:0.0)[&Value=1.5463917525773196]:2.3705462108880475)[&Value=14.690721649484537]:3.0130325814536327,(((Eustigmatophytes_100009g67_Nannochloropsis_gaditana_Mitochondrion:1.0041423586137093,Eustigmatophytes_GME5293_Nannochloropsis_oceanica_Mitochondrion:1.0015650390260795)[&Value=99.74226804123711]:1.4272476165018269,((PX_7970t1_Cladosiphon_okamuransis_Mitochondrion:1.0,(PX_Esi0349_4_Ectocarpus_siliculosus_Mitochondrion:1.0,PX_Ectocarpus_genomic_Esi0349_0004:1.0)[&Value=100.0]:1.0)[&Value=100.0]:1.3192058037418875,(SC_CAMPEP_0185024866_Paraphysomonas_bandaiensis_Caron_Lab_Isolate_Mitochondrion:2.2216933538056587,(SC_CAMPEP_0198427806_Synchroma_pusillum_CCMP3072_Mitochondrion:1.340410734740633,((SC_CAMPEP_0119033826_Ochromonas_sp_CCMP1899_Mitochondrion:1.2601419199357338,SC_CAMPEP_0182427858_Mallomonas_Sp_CCMP3275_Mitochondrion:0.6725130539563509)[&Value=39.69072164948454]:1.4506067702789025,(SC_CAMPEP_0190274542_Ochromonas_sp_CCMP1393_Mitochondrion:1.5777420990366728,((((SC_comp37009_Pedospumella_encystans_Mitochondrion_6:1.055744667055695,(SC_comp37009_Pedospumella_encystans_Mitochondrion_4:1.1404114016094091,(SC_comp37009_Pedospumella_encystans_Mitochondrion:0.6438831615120293,(SC_comp37009_Pedospumella_encystans_Mitochondrion_5:1.0,SC_comp37009_Pedospumella_encystans_Mitochondrion_2:1.0)[&Value=100.0]:0.8552233676975955)[&Value=77.31958762886599]:1.009414838035525)[&Value=82.21649484536083]:0.9771889355493784)[&Value=81.95876288659794]:1.2637761918727826,(SC_comp37009_Pedospumella_encystans_Mitochondrion_7:0.9500169004563155,SC_CAMPEP_0184966570_Spumella_elongata_CCAP_9551_Mitochondrion:0.8211509210748709)[&Value=62.88659793814433]:1.0731122058948444)[&Value=99.48453608247422]:0.8621597170819939,(SC_comp43015_Spumella_vulgaris_Mitochondrion:0.9959164546793424,SC_comp43015_Spumella_vulgaris_Mitochondrion_2:0.9984937742669686)[&Value=99.22680412371135]:1.0440115440115427)[&Value=64.94845360824742]:1.1001607394012467,(SC_1002820_Epipyxis_PR26KG_Mitochondrion:1.23367697594502,(SC_CAMPEP_0196765328_Chromulina_nebulosa_UTEXLB2642_Mitochondrion:0.619611666043479,(SC_CAMPEP_0187277788_Dinobryon_sp_UTEXLB2267_Mitochondrion:0.608453608247423,SC_comp32731_Dinobryon_LO226KS_Mitochondrion:0.8326804123711327)[&Value=77.31958762886599]:0.794663212435232)[&Value=49.74226804123711]:0.9620034542314357)[&Value=43.29896907216495]:1.2827004219409268)[&Value=40.72164948453608]:1.148993567130109)[&Value=15.721649484536082]:0.6639344262295097)[&Value=31.443298969072163]:0.24564142596929628)[&Value=32.47422680412371]:1.2601485984464702)[&Value=60.567010309278345]:0.417100078802207)[&Value=55.670103092783506]:0.3492975734355035)[&Value=29.896907216494846]:0.5280172413793096,((SAR_Pythium_vexans_genomic_0227538543328016:1.0765678694158076,(SAR_Phytophthora_sojae_genomic_358108_:0.9261193142992958,SAR_Phytophthora_ramorum_genomic_72151_fgenesh1_pmC_scaffold_94000001:0.9905523039900181)[&Value=89.43298969072166]:0.9494176272814592)[&Value=98.96907216494846]:0.0,(Raphidophytes_CAMPEP_0113943742_Fibrocapsa_japonica_Mitochondrion:1.0596926879968507,(Raphidophytes_CAMPEP_0187163044_Chattonella_subsalsa_CCMP2191_Mitochondrion:1.0624894372148042,(Raphidophytes_CAMPEP_0188544774_Heterosigma_akashiwo_CCMP2393_Mitochondrion:1.0,Raphidophytes_CAMPEP_0200269608_Heterosigma_akashiwo_NB_Mitochondrion:1.0)[&Value=100.0]:1.0186750042251127)[&Value=94.3298969072165]:0.9791620136686454)[&Value=94.58762886597938]:0.5503803360581294)[&Value=10.051546391752577]:0.38541666666666785)[&Value=4.123711340206185]:2.380357142857143)[&Value=9.02061855670103]:0.24232804232804384)[&Value=20.876288659793815]:0.7481481481481467)[&Value=23.195876288659793]:0.884848484848483)[&Value=34.02061855670103]:0.9545454545454568)[&Value=90.72164948453609]:1.0056232427366467)[&Value=100.0]:1.0);				Pelagophytes_CAMPEP_0186709620_Aureoumbra_lagunensis_CCMP1510_Plastid
	tree tree_WAG = [&R] (PX_5866t1_Cladosiphon_okamuransis_Plastid:1.0,(PX_Esi0100_65_Ectocarpus_siliculosus_Plastid:1.0000000000000036,PX_Ectocarpus_genomic_Esi0100_0065:1.0000000000000036):1.0,(PX_CAMPEP_0199151686_Vaucheria_litorea_CCMP2940_Plastid:1.1675257731958801,((Raphidophytes_CAMPEP_0187159164_Chattonella_subsalsa_CCMP2191_Plastid:0.30403055521053446,Raphidophytes_CAMPEP_0113935958_Fibrocapsa_japonica_Plastid:0.7808346789218739):2.366889043778418,((SC_CAMPEP_0182437918_Mallomonas_Sp_CCMP3275_Plastid:2.667657194591282,((SC_comp43015_Spumella_vulgaris_Plastid:0.4906590787199825,(SC_CAMPEP_0184969028_Spumella_elongata_CCAP_9551_Plastid:0.9896567200718103,(SC_comp29364_Spumella_like_flagellate_JBCS23_Plastid_2:0.9911292256053699,SC_comp29364_Spumella_like_flagellate_JBCS23_Plastid:0.9885519060177437):0.9959501748788107):1.1453322555553882):1.053824787928832,((SC_CAMPEP_0190296504_Ochromonas_sp_CCMP1393_Plastid:0.5024864889413685,SC_comp13068_Poteriospumella_lacustris_Plastid:0.8401153549207478):1.3024963289280471,(SC_comp194242_Uroglena_WA34KE_Plastid:0.6439527281870774,(SC_CAMPEP_0119033250_Ochromonas_sp_CCMP1899_Plastid:0.8550092519164672,SC_comp33495_Dinobryon_LO226KS_Plastid:0.16428760243193352):0.46935584740462843):0.735772357723576):1.4199134199134207):1.0767815753651462):1.960669345806707,(Eustigmatophytes_100022g39_Nannochloropsis_gaditana_Plastid:1.7884712094543609,((Green_Cyanophora_genomic_53310_3:4.685476578043048,(((Pelagophytes_CAMPEP_0186715902_Aureoumbra_lagunensis_CCMP1510_Plastid:1.039882928533988,Pelagophytes_CAMPEP_0118912966_Chrysoreinhardia_sp_CCMP3193_Plastid:1.114625196575222):1.136243324820061,((Pelagophytes_507156_CCMP2097_Plastid:1.0,Pelagophytes_CAMPEP_0193172488_Undescribed_sp_CCMP2097_Plastid:1.0):0.8570638801507471,(Pelagophytes_CAMPEP_0186708058_Aureococcus_anophagefferens_CCMP1850_Plastid:1.412371134020617,(Pelagophytes_CAMPEP_0190539334_Pelagococcus_subviridis_CCMP1429_Plastid:0.8946450276864901,(Pelagophytes_CAMPEP_0119236744_Pelagomonas_calceolata_RCC969_Plastid:0.9924411944910609,Pelagophytes_CAMPEP_0199680020_Pelagomonas_calceolata_CCMP1756_Plastid:0.9898638749034312):0.5310698125768702):1.0873137352001088):0.9730432615940465):1.13865000206928):1.6150204277817828,((((Pelagophytes_583250_CCMP2097_Mitochondrion:1.0,Pelagophytes_CAMPEP_0193194208_Undescribed_sp_CCMP2097_Mitochondrion:1.0):0.7911860773706216,(Pelagophytes_CAMPEP_0197422710_Sarcinochrysis_sp_CCMP770_Mitochondrion:0.8494036789973727,Pelagophytes_CAMPEP_0185692558_Chrysoreinhardia_sp_CCMP2950_Mitochondrion:0.9679603800283019):0.9546689963113941):1.9447955865697288,(((Dictyochophytes_CAMPEP_0205922316_Florenciella_RCC1007_Mitochondrion:0.6406597938144323,Dictyochophytes_CAMPEP_0185765686_Dictyocha_speculum_CCMP1381_Mitochondrion:0.7746804123711328):0.4345853658536569,(Dictyochophytes_CAMPEP_0118963246_Rhizochromulina_marina_cf_CCMP1243_Mitochondrion:0.2026906676742044,Dictyochophytes_CAMPEP_0193319634_Undescribed_sp_CCMP2098_Mitochondrion:0.09959788416905013):0.6792555229217214):2.3757522964840057,((Pelagophytes_CAMPEP_0199689090_Pelagomonas_calceolata_CCMP1756_Mitochondrion:1.0873951890034341,(Pelagophytes_CAMPEP_0186663536_Aureococcus_anophagefferens_CCMP1850_Mitochondrion:1.0515753503996308,Pelagophytes_72529_Aureococcus_anophageferrens_Mitochondrion:1.0000289586470537):0.9662322097378251):0.6597994100294997,((Diatoms_CAMPEP_0195516712_Stephanopyxis_turris_CCMP815_Mitochondrion:0.021255306246207084,Diatoms_CAMPEP_0113301876_Corethron_hystrix_308_Mitochondrion:0.8717707701637352):4.166136724960257,(Diatoms_CAMPEP_0202492618_Staurosira_complex_CCMP2646_Mitochondrion:3.9402146357951686,((((Bolidophytes_CAMPEP_0182463700_Bolidomonas_pacifica_RCC208_Mitochondrion:1.0,Bolidophytes_CAMPEP_0197546546_Bolidomonas_RCC2347_Mitochondrion:1.0):0.0,(Diatoms_CAMPEP_0183295722_Odontella_Sinensis_Grunow_1884_Mitochondrion:0.5403265633681098,(Diatoms_CAMPEP_0197465568_Triceratium_dubium_CCMP147_Mitochondrion:0.884231874260605,Diatoms_CAMPEP_0113528262_Odontella_Mitochondrion:0.8687679567348319):0.46279572003533964):0.7122507562195199):4.561487481590573,(((((Diatoms_CAMPEP_0186518368_Amphora_coffeaeformis_CCMP127_Mitochondrion:1.5808284685132286,Diatoms_CAMPEP_0172442930_Amphiprora_paludosa_CCMP125_Mitochondrion:0.8102099118121977):1.6851040525739318,(Diatoms_6815_Navicula_RCC3092_Mitochondrion:2.108247422680412,((Phaeodactylum_draftJ1192_Mitochondrion:1.0,Phaeodactylum_draftJ1572_Mitochondrion:1.0):2.0240549828178693,((Diatoms_CAMPEP_0200075262_Durinskia_baltica_CSIRO_CS_38_Mitochondrion:0.8118556701030926,(Diatoms_g19837_Fistulifera_solaris_Mitochondrion:1.0,Diatoms_g1457_Fistulifera_solaris_Mitochondrion:1.0):0.0):1.5489690721649492,(((Diatoms_CAMPEP_0113453192_Nitzschia_sp_Mitochondrion:1.0518440540148113,Diatoms_3663_Haslea_RCC2667_Mitochondrion:1.1008131261797587):0.961222058720482,(Diatoms_CAMPEP_0199328708_Nitzschia_punctata_CCMP561_Mitochondrion:0.7529615162963434,((Diatoms_CAMPEP_0199352364_Fragilariopsis_kerguelensis_L2_C3_Mitochondrion:1.0000000000000009,Diatoms_CAMPEP_0188090942_Fragilariopsis_kerguelensis_L26_Mitochondrion:1.0000000000000009):1.3000542593597384,((Diatoms_CAMPEP_0199655126_Pseudo_nitzschia_australis_10249_10_AB_Mitochondrion:1.0069294400888946,(Diatoms_CAMPEP_0172356296_Pseudo_nitzschia_pungens_cf_cingulata_Mitochondrion:1.0,Diatoms_CAMPEP_0172382638_Pseudo_nitzschia_pungens_cf_pungens_Mitochondrion:1.0):1.0404345947280698):1.2676040324414464,(Diatoms_CAMPEP_0197183162_Pseudo_nitzschia_heimii_UNC1101_Mitochondrion:1.2946027895694359,(Diatoms_CAMPEP_0116130796_Pseudo_nitzschia_arenysensis_B593_Mitochondrion:1.010144228327663,Diatoms_CAMPEP_0197263120_Pseudo_nitzschia_delicatissima_UNC1205_Mitochondrion:0.6235462901833326):0.9055925818603301):0.8897244973938943):0.9482011992005326):0.2905361229159862):0.9018571737585361):0.0,(Diatoms_CAMPEP_0119549776_Stauroneis_constricta_CCMP1120_Mitochondrion:0.0,Diatoms_CAMPEP_0113614376_Cylindrotheca_closterium_Mitochondrion:0.15206185567010344):1.1909011642816836):2.0049751243781095):0.08333333333333393):0.4166666666666661):1.2272727272727266):0.07554417413572345,((Diatoms_CAMPEP_0187303618_Ditylum_brightwellii_GSO103_Mitochondrion:1.033505154639176,(Diatoms_CAMPEP_0180918536_Ditylum_brightwellii_Pop1__SS4__Mitochondrion:0.9695876288659804,Diatoms_CAMPEP_0180984350_Ditylum_brightwellii_Pop2__SS10__Mitochondrion:0.9721649484536083):1.0123711340206185):0.7994515260779025,((Diatoms_CAMPEP_0185811868_Minutocellus_polymorphus_RCC2270_Mitochondrion:1.0012152128625615,Diatoms_CAMPEP_0181036896_Minutocellus_polymorphus_NH13_Mitochondrion:0.9960605736873038):0.9804649208794274,(Diatoms_CAMPEP_0200434372_Extubocellulus_spinifer_CCMP396_Mitochondrion:0.9765605974510922,Diatoms_CAMPEP_0200510662_Extubocellulus_spinifer_CCMP396_Mitochondrion:0.9946018345644951):1.015428814641412):0.49560644388230557):1.5909942413099287):1.8638497652582178,((Diatoms_CAMPEP_0197144084_Asterionellopsis_glacialis_CCMP1581_Mitochondrion:1.0931904503526866,(Diatoms_CAMPEP_0184884492_Asterionellopsis_glacialis_Mitochondrion:0.9665628485161726,Diatoms_CAMPEP_0199885908_Asterionellopsis_glacialis_CCMP134_Mitochondrion:0.9897587248048314):1.0029162616303289):0.7769049489395119,(Diatoms_CAMPEP_0198248828_Chaetoceros_dichaeta_CCMP1751_Mitochondrion:0.6145205212993581,Diatoms_CAMPEP_0197831286_Eucampia_antarctica_CCMP1452_Mitochondrion:0.5346236140828626):1.3225851872711907):2.9950248756218922):2.619047619047617,((Diatoms_CAMPEP_0172420494_Aulacoseira_subarctica_CCAP_10025_Mitochondrion:0.0,(((Diatoms_CAMPEP_0172265532_Cyclotella_meneghiniana_CCMP338_Mitochondrion:0.0,Diatoms_CAMPEP_0172334706_Thalassiosira_FW_Mitochondrion:1.5979381443298966):0.0,(Diatoms_CAMPEP_0192267724_Skeletonema_menzelii_CCMP793_Mitochondrion:0.9400419168460399,((Diatoms_CAMPEP_0201715626_Skeletonema_japonicum_CCMP2506_Mitochondrion:1.0115083521693586,Diatoms_CAMPEP_0201698200_Skeletonema_grethea_CCMP1804_Mitochondrion:1.003776393406472):1.6715725711040648,(Diatoms_CAMPEP_0192149314_Skeletonema_dohrnii_SkelB_Mitochondrion:1.7075531243425202,(Diatoms_CAMPEP_0197201954_Skeletonema_marinoi_UNC1201_Mitochondrion:0.9286941580756016,(Diatoms_CAMPEP_0192237144_Skeletonema_marinoi_SkelA_Mitochondrion:1.0293969459731809,(Diatoms_CAMPEP_0113384394_Skeletonema_costatum_1716_Mitochondrion:0.7321290703483356,((Diatoms_CAMPEP_0180846092_Skeletonema_marinoi_FE7_Mitochondrion:0.9229233011280833,Diatoms_CAMPEP_0180890650_Skeletonema_marinoi_FE60_Mitochondrion:0.9332325794785987):1.108631818055902,(Diatoms_CAMPEP_0115917532_Skeletonema_marinoi_SM1012Hels_07_Mitochondrion:0.8335723890632005,Diatoms_CAMPEP_0115960440_Skeletonema_marinoi_SM1012Den_03_Mitochondrion:0.9134692962796951):1.033034276512537):0.6928419924014637):0.5549998343877318):0.4611528822055142):1.0340136054421762):0.694599963879357):0.9270640863561219):0.49294777387560806):2.7156460275325642,((Diatoms_CAMPEP_0181101612_Thalassiosira_NH16_Mitochondrion:0.8632375520947573,Diatoms_5147_Minidiscus_RCC1721_Mitochondrion:1.0591138407545522):1.8653191489361696,(((Diatoms_CAMPEP_0193016966_Thalassiosira_rotula_GSO102_Mitochondrion:0.9999999999999991,Diatoms_CAMPEP_0192957046_Thalassiosira_rotula_CCMP3096_Mitochondrion:0.9999999999999991):1.2050200275789624,(Diatoms_CAMPEP_0200121408_Thalassiosira_antarctica_CCMP982_Mitochondrion:0.9765609803540176,Diatoms_CAMPEP_0172309706_Detonula_confervacea_CCMP353_Mitochondrion:0.1801692277766982):0.2645415214517488):1.8022823779193207,((Diatoms_46401_Thalassiosira_oceanica_Mitochondrion:1.0,Diatoms_CAMPEP_0192889466_Thalassiosira_oceanica_CCMP1005_Mitochondrion:1.0):0.28307560137457166,(Diatoms_CAMPEP_0172526538_Thalassiosira_punctigera_Tpunct2005C2_Mitochondrion:1.208088195606413,Diatoms_CAMPEP_0201075264_Thalassiosira_miniscula_CCMP1093_Mitochondrion:0.8653046904517723):0.8352966841186742):0.0):1.9016666666666655):0.8376047904191619):0.30754984875609637):0.6948453608247416,((Diatoms_CAMPEP_0116069040_Leptocylindrus_danicus_var_apora_B651_Mitochondrion:0.8428446878154734,(Diatoms_CAMPEP_0116026756_Leptocylindrus_danicus_var_danicus_B650_Mitochondrion:0.990119159191325,Diatoms_CAMPEP_0196811502_Leptocylindrus_danicus_CCMP1856_Mitochondrion:0.9875418396036952):0.8862306832633244):1.5916913946587528,((Diatoms_CAMPEP_0116853964_Astrosyne_radiata_13vi08_1A_Mitochondrion:1.1064967905076823,((Diatoms_CAMPEP_0178914238_Thalassionema_frauenfeldii_CCMP1798_Mitochondrion:0.7156672656767231,Diatoms_CAMPEP_0200196302_Thalassionema_nitzschioides_L26_B_Mitochondrion:1.1563889151612585):1.2472210915239383,(Diatoms_CAMPEP_0119015580_Synedropsis_recta_cf_CCMP1620_Mitochondrion:0.5093228967799419,Diatoms_CAMPEP_0200965670_Thalassiothrix_antarctica_L6_D1_Mitochondrion:0.7541682576046842):1.5463489655753584):0.7441238972245472):1.681132075471698,(Diatoms_2860_Pleurosigma_RCC3090_Mitochondrion:2.9628865979381445,(Diatoms_CAMPEP_0184871528_Dactyliosolen_fragilissimus_Mitochondrion:0.7748656889792365,(Diatoms_CAMPEP_0187023688_Chaetoceros_affinis_CCMP159_Mitochondrion:0.0,(Diatoms_CAMPEP_0176504524_Chaetoceros_GSL56_Mitochondrion:1.0,Diatoms_CAMPEP_0176492158_Chaetoceros_GSL56_Mitochondrion:1.0):0.7190721649484537):0.06868012196892792):3.0591549295774634):0.0):0.0):0.0):4.085714285714285):0.0):0.0,((Diatoms_CAMPEP_0171313538_Proboscia_inermis_CCAP10641_Mitochondrion:1.0,Diatoms_CAMPEP_0200161080_Proboscia_alata_PI_D3_Mitochondrion:1.0):0.3763110712684892,(Diatoms_CAMPEP_0178954600_Rhizosolenia_setigera_CCMP1694_Mitochondrion:0.6211564320932315,(Diatoms_CAMPEP_0118723152_Striatella_unipunctata_CCMP2910_Mitochondrion:1.5206185567010309,(Diatoms_CAMPEP_0118690868_Striatella_unipunctata_CCMP2910_Mitochondrion:0.6604866422791265,Diatoms_CAMPEP_0118687688_Striatella_unipunctata_CCMP2910_Mitochondrion:1.026466023722426):0.8962143886487084):0.8299193186911697):0.0):2.8552795031055886):0.7962529274004702):0.9018165706690304):0.3613489595790469):2.3172049189748307):0.6586955479944407):1.9119764984057603,(((Diatoms_89649_Navicula_RCC3092_Plastid:1.4136802487317972,(Diatoms_g4149_Fistulifera_solaris_Plastid:0.9967408498336354,Diatoms_g32_Fistulifera_solaris_Plastid:0.9709676539573451):0.1772486772486772):3.394116528847068,((Diatoms_CAMPEP_0172423650_Aulacoseira_subarctica_CCAP_10025_Plastid:3.0504258180188266,(Bolidophytes_CAMPEP_0118656848_Bolidomonas_pacifica_CCMP1866_Plastid:0.5362283602411964,(Bolidophytes_CAMPEP_0197552110_Bolidomonas_RCC2347_Plastid:1.0,Bolidophytes_CAMPEP_0182455002_Bolidomonas_pacifica_RCC208_Plastid:1.0):0.2810737210659404):0.5631665299425777):2.307453416149066,(((Diatoms_CAMPEP_0113653824_Cylindrotheca_closterium_Plastid:1.0,Diatoms_CAMPEP_0113619370_Cylindrotheca_closterium_Plastid:1.0):0.7456726485936116,(Diatoms_CAMPEP_0186528530_Amphora_coffeaeformis_CCMP127_Plastid:0.8903123104912041,Diatoms_CAMPEP_0172445878_Amphiprora_paludosa_CCMP125_Plastid:1.2150545785324418):0.6208242556281789):2.1234567901234556,((Diatoms_CAMPEP_0200080304_Durinskia_baltica_CSIRO_CS_38_Plastid:0.8765463917525764,((Diatoms_8432_Haslea_RCC2667_Plastid:0.8548360190838409,(Diatoms_CAMPEP_0113505192_Nitzschia_sp_Plastid:1.1504167580609792,((Diatoms_CAMPEP_0113443038_Nitzschia_sp_Plastid:1.0358915616647586,(Diatoms_CAMPEP_0113461464_Nitzschia_sp_Plastid:0.9373828491096532,Diatoms_CAMPEP_0113468814_Nitzschia_sp_Plastid:0.9141869728209944):0.9619107744107751):1.1628030908606437,(Diatoms_CAMPEP_0113490184_Nitzschia_sp_Plastid:0.8273195876288657,Diatoms_CAMPEP_0113516612_Nitzschia_sp_Plastid:0.20360824742268058):0.8069420752058143):1.1914128271850615):1.0111202919506965):1.3773653150580643,(Diatoms_CAMPEP_0199328838_Nitzschia_punctata_CCMP561_Plastid:1.4143757159221089,((Diatoms_CAMPEP_0199646738_Pseudo_nitzschia_australis_10249_10_AB_Plastid:1.344911693983029,(Diatoms_CAMPEP_0197180992_Pseudo_nitzschia_heimii_UNC1101_Plastid:0.6901443298969081,(Diatoms_CAMPEP_0197262248_Pseudo_nitzschia_delicatissima_UNC1205_Mitochondrion:0.9921126959469007,(Diatoms_CAMPEP_0116118980_Pseudo_nitzschia_arenysensis_B593_Plastid:0.9875567310871336,Diatoms_CAMPEP_0116100350_Pseudo_nitzschia_delicatissima_B596_Plastid:1.0262165249015673):0.8524941091896636):0.9067945205479457):1.0697158176943677):0.5582841823056306,(Diatoms_CAMPEP_0199361788_Fragilariopsis_kerguelensis_L2_C3_Plastid:0.9101784889983069,Diatoms_CAMPEP_0188082742_Fragilariopsis_kerguelensis_L26_Plastid:0.8457454993075864):0.46208955223880466):0.6477777777777796):0.8075163398692808):0.7397058823529399):0.0,((Phaeodactylum_J41515_Plastid:0.5734145579506382,Diatoms_9298_Guinardia_deliculata_Plastid:0.9471258981568234):0.28282828282828376,((Diatoms_CAMPEP_0200203114_Thalassionema_nitzschioides_L26_B_Plastid:1.2478045055364628,Diatoms_CAMPEP_0119004540_Synedropsis_recta_cf_CCMP1620_Plastid:0.22976326842305994):1.4074074074074083,(((Diatoms_CAMPEP_0113530300_Odontella_Plastid:2.2151693667157595,(Diatoms_CAMPEP_0184890058_Asterionellopsis_glacialis_Plastid:0.8815580164581363,Diatoms_CAMPEP_0197145576_Asterionellopsis_glacialis_CCMP1581_Plastid:0.886712655633394):0.06299279355659237):1.6357142857142861,(((Diatoms_CAMPEP_0200128516_Thalassiosira_antarctica_CCMP982_Plastid:3.3142207398423285,((Diatoms_CAMPEP_0192928158_Thalassiosira_oceanica_CCMP1005_Plastid:1.0,Diatoms_CAMPEP_0192924946_Thalassiosira_oceanica_CCMP1005_Plastid:1.0):2.1278653729533055,(((Diatoms_CAMPEP_0192272192_Skeletonema_menzelii_CCMP793_Plastid:0.7395981233409472,(Diatoms_CAMPEP_0197216538_Skeletonema_marinoi_UNC1201_Plastid:1.1550944282903037,(Diatoms_CAMPEP_0192233468_Skeletonema_marinoi_SkelA_Plastid:1.3558863816595776,(Diatoms_CAMPEP_0113395008_Skeletonema_costatum_1716_Plastid:0.8108131588092204,Diatoms_CAMPEP_0115914938_Skeletonema_marinoi_SM1012Hels_07_Plastid:0.730916251592725):0.8002278620256149):0.943537943537943):0.8654315301021889):0.8818913896345251,(Diatoms_CAMPEP_0201029412_Thalassiosira_miniscula_CCMP1093_Plastid:0.6360380709679916,Diatoms_CAMPEP_0201089534_Thalassiosira_miniscula_CCMP1093_Plastid:0.435007143132939):1.0060699987085115):1.5215517241379306,((Diatoms_5581_Minidiscus_RCC1721_Plastid:0.09093312186095659,(Diatoms_CAMPEP_0172532910_Thalassiosira_punctigera_Tpunct2005C2_Plastid:0.47938144329896915,(Diatoms_CAMPEP_0192992674_Thalassiosira_rotula_GSO102_Plastid:1.0,Diatoms_CAMPEP_0192952172_Thalassiosira_rotula_CCMP3096_Plastid:1.0):0.0):0.4697991012424003):1.3791208791208778,(Diatoms_CAMPEP_0181108372_Thalassiosira_NH16_Plastid:2.0731467844869895,(Diatoms_CAMPEP_0172310306_Detonula_confervacea_CCMP353_Plastid:0.6574779620499029,(Diatoms_CAMPEP_0172342760_Thalassiosira_FW_Plastid:0.65979381443299,Diatoms_CAMPEP_0172266710_Cyclotella_meneghiniana_CCMP338_Plastid:0.0):0.8043851785447478):1.049689440993788):0.0):1.8869047619047628):0.3044117647058826):1.2147058823529413):0.9273109243697473,(Diatoms_CAMPEP_0195517210_Stephanopyxis_turris_CCMP815_Plastid:0.7938619411848542,(Diatoms_CAMPEP_0196808828_Leptocylindrus_danicus_CCMP1856_Plastid:1.0201138596538453,Diatoms_CAMPEP_0116032262_Leptocylindrus_danicus_var_danicus_B650_Plastid:1.0175365400662155):0.6474594217371958):0.46313364055299466):1.8131868131868139,(Diatoms_CAMPEP_0183327450_Odontella_Sinensis_Grunow_1884_Plastid:0.7221880289275262,(Diatoms_CAMPEP_0185728602_Helicotheca_tamensis_CCMP826_Plastid:1.3207331042382595,(Diatoms_CAMPEP_0193977702_Ditylum_brightwellii_GSO104_Plastid:0.7528588015903743,(Diatoms_CAMPEP_0180969930_Ditylum_brightwellii_Pop2__SS10__Plastid:0.9474690142476554,Diatoms_CAMPEP_0180926850_Ditylum_brightwellii_Pop1__SS4__Plastid:1.0299432410517788):0.9084825708478732):0.9854000758437618):1.0406301824212267):0.8995407577497136):1.5796703296703303):0.7462406015037573,(Diatoms_CAMPEP_0197824626_Eucampia_antarctica_CCMP1452_Plastid:1.4213917525773194,(Diatoms_CAMPEP_0200875326_Chaetoceros_debilis_MM31A_1_Plastid:1.0008247422680423,((Diatoms_CAMPEP_0200457130_Extubocellulus_spinifer_CCMP396_Plastid:1.0616062520784837,(Diatoms_CAMPEP_0181030296_Minutocellus_polymorphus_NH13_Plastid:0.9813025949075946,Diatoms_CAMPEP_0185799992_Minutocellus_polymorphus_RCC2270_Plastid:0.9838799144952244):1.0571077808822285):0.599798387096774,(Diatoms_CAMPEP_0187024446_Chaetoceros_affinis_CCMP159_Plastid:0.9419505700826107,Diatoms_CAMPEP_0200996312_Chaetoceros_neogracile_CCMP1317_Plastid:0.8259711886393113):1.075124172185431):0.7337500000000006):0.48499999999999943):1.0855263157894726):0.01169590643274887):0.0):0.8527777777777779):2.147222222222222):0.5634920634920633):1.7591958939264352):1.149357336282847,((Dictyochophytes_CAMPEP_0191443100_Pseudopedinella_elastica_CCMP716_Plastid:1.3708997188378618,(Dictyochophytes_CAMPEP_0185766548_Dictyocha_speculum_CCMP1381_Plastid:1.3253839680201978,(Dictyochophytes_CAMPEP_0182559820_Florenciella_RCC1587_Plastid:1.0,Dictyochophytes_CAMPEP_0119543022_Florenciella_parvula_CCMP2471_Plastid:1.0):1.005796339154216):0.6486085343228218):0.6465311004784695,(Haptophytes_CAMPEP_0172990638_Phaeocystis_antarctica_Caron_Lab_Isolate_Mitochondrion:1.7969823883161524,((Haptophytes_CAMPEP_0183351368_Coccolithus_pelagicus_ssp_braarudi_PLY182g_Plastid:1.4519487766910437,(Haptophytes_CAMPEP_0119298488_Scyphosphaera_apsteinii_RCC1455_Mitochondrion:0.7184086965397576,Haptophytes_CAMPEP_0190795980_Pleurochrysis_carterae_CCMP645_Plastid:1.0869653975706832):0.8752926574708759):0.9584504483833349,(Haptophytes_CAMPEP_0206162748_Imantonia_RCC918_Plastid:1.074204752191413,Haptophytes_CAMPEP_0191215446_Prymnesium_parvum_Texoma1_Plastid:0.8525552676553296):0.38258622546028676):1.082459451901567):0.47560307017543835):0.41137277908146075):1.538742192814297):1.179270993016523):0.0):1.3467554428239268,((((SC_CAMPEP_0185024866_Paraphysomonas_bandaiensis_Caron_Lab_Isolate_Mitochondrion:1.7959583979563902,(SC_CAMPEP_0198427806_Synchroma_pusillum_CCMP3072_Mitochondrion:1.8210051546391774,((SC_CAMPEP_0119033826_Ochromonas_sp_CCMP1899_Mitochondrion:1.3305016414214101,SC_CAMPEP_0182427858_Mallomonas_Sp_CCMP3275_Mitochondrion:0.9542129816275988):0.9281787709497209,(SC_CAMPEP_0190274542_Ochromonas_sp_CCMP1393_Mitochondrion:0.705271034253407,(((SC_comp43015_Spumella_vulgaris_Mitochondrion:1.0,SC_comp43015_Spumella_vulgaris_Mitochondrion_2:1.0):0.9200178921359807,((SC_comp37009_Pedospumella_encystans_Mitochondrion_6:1.2224755485064769,(SC_comp37009_Pedospumella_encystans_Mitochondrion_4:1.4073242284615652,(SC_comp37009_Pedospumella_encystans_Mitochondrion:0.7876712328767113,(SC_comp37009_Pedospumella_encystans_Mitochondrion_5:1.0,SC_comp37009_Pedospumella_encystans_Mitochondrion_2:1.0):1.042825872051969):1.0732612430075328):0.8538111138593472):1.257334332334331,(SC_comp37009_Pedospumella_encystans_Mitochondrion_7:1.2761746878723486,SC_CAMPEP_0184966570_Spumella_elongata_CCAP_9551_Mitochondrion:0.8509169559135863):0.8376558115251598):0.7365997638724906):1.1202696824706386,(SC_1002820_Epipyxis_PR26KG_Mitochondrion:1.3902881911902512,(SC_CAMPEP_0196765328_Chromulina_nebulosa_UTEXLB2642_Mitochondrion:0.8428816887579771,(SC_CAMPEP_0187277788_Dinobryon_sp_UTEXLB2267_Mitochondrion:0.7584981889105613,SC_comp32731_Dinobryon_LO226KS_Mitochondrion:0.9801476734466448):0.7184041184041163):0.9159632034632033):1.0391746411483247):0.7113752122241088):1.0456774193548384):0.9515000000000029):0.6682522123893797):1.1369630193986993,((PX_7970t1_Cladosiphon_okamuransis_Mitochondrion:1.0,(PX_Esi0349_4_Ectocarpus_siliculosus_Mitochondrion:1.0,PX_Ectocarpus_genomic_Esi0349_0004:1.0):1.0):0.40367697594501806,(Eustigmatophytes_100009g67_Nannochloropsis_gaditana_Mitochondrion:1.0111550653986505,Eustigmatophytes_GME5293_Nannochloropsis_oceanica_Mitochondrion:1.0085777458110243):0.25850129198966343):1.5060485651214144):0.3190494740942711,((SAR_Pythium_vexans_genomic_0227538543328016:1.1121601410181086,(SAR_Phytophthora_sojae_genomic_358108_:0.8971944251292463,SAR_Phytophthora_ramorum_genomic_72151_fgenesh1_pmC_scaffold_94000001:0.9719366931704805):0.9907389117651526):0.46565174361064265,(Raphidophytes_CAMPEP_0113943742_Fibrocapsa_japonica_Mitochondrion:1.0173389701957944,(Raphidophytes_CAMPEP_0187163044_Chattonella_subsalsa_CCMP2191_Mitochondrion:0.9591121168943637,(Raphidophytes_CAMPEP_0188544774_Heterosigma_akashiwo_CCMP2393_Mitochondrion:1.0,Raphidophytes_CAMPEP_0200269608_Heterosigma_akashiwo_NB_Mitochondrion:1.0):0.9359162406057031):1.0350309770127701):0.7615038422680094):0.18704560475875454):1.7018716577540118,(Green_Cyanophora_genomic_38130_4:4.1340206185567006,((((SAR_Blastocystis_genomic_00000504001:0.61771321462043,(Unikonts_Schizosaccharomyces_genomic_19112695:0.8687023123070681,Unikonts_Schizosaccharomyces_genomic_162312141:1.0310734463276852):0.8598356445814055):3.6924242424242415,((Green_Chlorella_variabilis_genomic_307105179:1.1668147884820463,((Green_Physcomitrella_genomic_18040071:1.2852520045819027,((Green_Selaginella_genomic_302758724:1.0,Green_Selaginella_genomic_302758158:1.0):0.9855670103092784,(Green_Arabidopsis_genomic_AT2G295601_PACid19642848:1.0,Green_Populus_genomic_203486:1.0):0.864432989690723):0.9027777777777786):1.1878950050968378,(((Green_Chlorella_variabilis_genomic_302833056_Volvox_carteri_f_nagariensis:1.0,Green_Volvox_genomic_302833056:1.0):1.0,(Green_Chlamydomonas_genomic_27581420:1.0,Green_Chlorella_variabilis_genomic_27581420:1.0):1.0):1.1410185833917197,(Green_Chlorella_variabilis_genomic_384246013_Coccomyxa_subellipsoidea_C_169:1.0,Green_Chlorella_variabilis_genomic_384252707_Coccomyxa_subellipsoidea_C_169:1.0):0.9966886864845037):1.0176954365962985):0.6524306654012442):0.7902298850574709,(((Green_Physcomitrella_genomic_18069857:1.0,Green_Physcomitrella_genomic_18069627:1.0):2.4648571735395173,((Green_Selaginella_genomic_302764040:1.0085644263299507,Green_Selaginella_genomic_302805600:1.0111417459175804):1.4547803617571056,(Green_Arabidopsis_genomic_AT2G365301_PACid19638768:1.3479381443298948,(Green_Populus_genomic_575698_eugene300151093:0.5014965081476532,Green_Populus_genomic_836259_estExt_fgenesh4_pmC_280132:0.2463418689723973):1.230462254738942):0.38602520045819233):1.0633680555555536):1.1788541666666674,(Haptophytes_CAMPEP_0206008640_Exanthemachrysis_gayraliae_RCC1523_Mitochondrion:0.896312450436163,(SAR_Bigelowiella_genomic_92141:0.8746914476549996,(SAR_Bigelowiella_genomic_52038:0.6115249389190183,(SAR_Pythium_vexans_genomic_00547768920078273:1.004713957587736,(SAR_Phytophthora_ramorum_genomic_72298_fgenesh1_pmC_scaffold_134000004:0.9993372606774678,(SAR_Phytophthora_sojae_genomic_260428_Physo2s_470247:0.9917739436995898,SAR_Phytophthora_sojae_genomic_284295_fgenesh1_kg1__330__CL52Contig1:0.9917739436995898):1.010140636565506):1.0002220577350123):0.06815118751684679):1.1652283644060866):0.7174972914409565):1.1546153846153828):0.5633333333333326):0.0):3.416666666666668,(((Unikonts_Dictyostelium_genomic_54877:0.4213357238906319,(Unikonts_Entamoeba_genomic_459659229:1.0000000000000018,Unikonts_Entamoeba_genomic_480522937:1.0000000000000018):0.5862841774988787):1.7330637007077847,((((Diatoms_CAMPEP_0199358628_Fragilariopsis_kerguelensis_L2_C3_Mitochondrion:0.9622955326460474,Diatoms_CAMPEP_0199373708_Fragilariopsis_kerguelensis_L2_C3_Mitochondrion:0.9958006872852234):1.3418281786941577,(Diatoms_CAMPEP_0188089388_Fragilariopsis_kerguelensis_L26_Mitochondrion:0.43132496289462097,Diatoms_CAMPEP_0188100984_Fragilariopsis_kerguelensis_L26_Mitochondrion:0.7483352721729712):1.2748606041156876):1.2783505154639165,(Diatoms_CAMPEP_0119010436_Synedropsis_recta_cf_CCMP1620_Mitochondrion:1.0178559396267097,(Diatoms_89785_Navicula_RCC3092_Mitochondrion:0.9111693926293185,(Diatoms_29886_Minidiscus_RCC1721_Mitochondrion:0.9746462104608042,Diatoms_CAMPEP_0172270722_Cyclotella_meneghiniana_CCMP338_Mitochondrion:0.9978420867494648):0.7844613264984108):0.9649339696778032):1.007917256249577):1.4121313833613058,(SAR_Plasmodium_vivax_genomic_156096875:0.957895274063489,(SAR_Tetrahymena_genomic_118401078:0.9008544627101323,(SAR_Toxoplasma_genomic_237832563:1.0319615567289677,SAR_Toxoplasma_genomic_237832561:1.0190749587908225):0.8895114626821972):0.9591026670234584):0.51093714022565):0.0):0.0,((Archaea_A0A532TWM6_Candidatus_Lokiarchaeota_archaeon_Loki_b31:0.0,(Archaea_A0A2K3J5W9_Thermoplasmata_archaeon_M9B1D:1.2022604747942864,Archaea_A0A0Q2ULB8_Thermococcus_thioreducens:1.3285491345881013):2.8183580819067426):0.0,((Bacteria_A0A3E0VC86_Subtercola_boreus:0.7277954004758129,(Bacteria_A0A1F8BMC3_Candidatus_Woesebacteria_bacterium_RIFCSPLOWO2_01_FULL_39_25:0.9446481074844613,Bacteria_A0A0G0NHS0_Candidatus_Wolfebacteria_bacterium_GW2011_GWC2_39_22:1.4188749116081727):0.6903637878367128):2.0673076923076916,((Excavates_Naegleria_genomic_60351_fgeneshNG_pmscaffold_8000015:0.7105956471935855,(Archaea_B1L7C2_Korarchaeum_cryptofilum_strain_OPF8:1.0,Archaea_A0A3R9WYJ6_Candidatus_Korarchaeum_cryptofilum:1.0):0.9786368843069884):2.5777777777777775,(Bacteria_B2KBA5_Elusimicrobium_minutum_strain_Pei191:3.200744558991982,((Bacteria_A0A1F5E3U4_Candidatus_Berkelbacteria_bacterium_RIFOXYA2_FULL_43_10:0.28150057273768603,Bacteria_A0A1F7V8W7_Candidatus_Uhrbacteria_bacterium_RIFCSPLOWO2_02_FULL_48_18:0.7557273768613975):3.5277777777777786,(((Bacteria_P42848_Thermotoga_maritima_strain_ATCC_43589__MSB8__DSM_3109__JCM_10099:1.0,Bacteria_R4NZF3_Thermotoga_maritima_strain_ATCC_43589__MSB8__DSM_3109__JCM_10099:1.0):0.9424802910855075,(Bacteria_A0A2W4WKD3_Pseudanabaena_frigida:0.9990951963149826,Bacteria_B0C9F0_Acaryochloris_marina_strain_MBIC_11017:0.9862085983768374):0.3351376720901129):2.631617647058823,((SAR_Reticulomyxa_genomic_569413925:1.5272653282691264,Bacteria_A0A0C1HJ29_Neochlamydia_sp_TUME1:0.8803581117742816):3.885964912280702,(((Bacteria_U4T5L3_Psychrobacter_aquaticus_CMS_56:1.126703400876881,(((Bacteria_P0A6P9_Escherichia_coli_strain_K12:1.2335051546391753,Bacteria_A0A6D2WVP5_Escherichia_coli_strain_K12:1.1587628865979385):1.0087628865979381,(Bacteria_C4ZZT2_Escherichia_coli_strain_K12__MC4100__BW2952:1.1807197578738302,Bacteria_B1XDI9_Escherichia_coli_strain_K12__DH10B:1.1240187269459945):0.940414262744727):1.268041237113401,(Bacteria_A0A2M8KA84_Marinomonas_sp_BSi20584:0.6437853927689847,Bacteria_A0A2S0V2Z8_Colwellia_sp_Arc7_D:0.8035792072019747):1.1422970814578184):0.9772188647944073):0.0,(Bacteria_O51312_Borrelia_burgdorferi_strain_ATCC_35210__B31__CIP_102532__DSM_4680:0.5686569301260027,(Bacteria_F1VWS7_Oxalobacteraceae_bacterium_IMCC9480:1.0,Bacteria_A0A1I1L811_Polaromonas_sp_OV174:1.0):0.5428837342497141):0.8776340996168575):4.129310344827587,(((Bacteria_A0A540VI73_Litorilinea_aerophila:1.4250122729504175,(Bacteria_Q7UIR2_Rhodopirellula_baltica_strain_DSM_10527__NCIMB_13988__SH1:1.0235831419261796,((Bacteria_A0A2K8XUC0_Polaribacter_sp_ALD11:1.0,Bacteria_S7VS02_Winogradskyella_psychrotolerans_RS_3:1.0):0.851832342538942,(Bacteria_A0A1T5GXD3_Dyadobacter_psychrophilus:0.984872254594352,Bacteria_A0A2Z4GBL1_Arcticibacterium_luteifluviistationis:0.9436351411922903):0.9777848302126309):0.6408229643356913):0.6153466567974339):1.456431026018655,(Bacteria_A0A502FIS4_Sphingomonas_glacialis:1.0051546391752577,(Bacteria_A0A086E107_Cryobacterium_sp_MLB_32:1.0,(Bacteria_A0A3E0VRT2_Subtercola_boreus:1.6469072164948457,(Bacteria_A0A3E0WA15_Subtercola_boreus:1.7551546391752577,(Bacteria_A0A3E0VVN2_Subtercola_boreus:0.7073310423825889,Bacteria_A0A3E0VK77_Subtercola_boreus:1.1068155784650635):0.8055555555555554):0.6469072164948457):1.0):0.0):0.0):1.5530927835051536,((Bacteria_H1XXR5_Caldithrix_abyssi_DSM_13497:3.458762886597939,(Bacteria_A0A4Y8I8R5_Candidatus_Marinimicrobia_bacterium_MTSAG2:1.067010309278352,Bacteria_Q6AM97_Desulfotalea_psychrophila_strain_LSv54__DSM_12343:0.0):0.0):0.0,((Bacteria_Q1ISS7_Koribacter_versatilis_strain_Ellin345:0.03106529209622,((Bacteria_P37869_Bacillus_subtilis_strain_168:1.0,Bacteria_A0A6M4JPA4_Bacillus_subtilis_strain_168:1.0):0.9742404769066697,(Bacteria_A0A2I0EZE3_Planococcus_sp_Urea_3u_39:1.0,Bacteria_A0A1C7DM43_Planococcus_halocryophilus:1.0):0.9768177964942986):0.5001237842617154):1.626666666666667,(Bacteria_A0A0F0CKQ2_Candidatus_Omnitrophus_magneticus:1.1269759450171817,(Bacteria_Q74AR6_Geobacter_sulfurreducens_strain_ATCC_51573__DSM_12127__PCA:0.6967178624026928,((Bacteria_A0A6L8B0P4_Candidatus_Poribacteria_bacterium:1.2888462665494558,(Bacteria_A0A496BDQ7_Candidatus_Poribacteria_bacterium:0.5978823179128363,Bacteria_A0A6L8EV57_Candidatus_Poribacteria_bacterium:0.7654080911087124):1.180654670286104):1.4362692684665417,(Bacteria_A0A496B8H7_Candidatus_Poribacteria_bacterium:0.8566700467579293,(Bacteria_A0A3D2RTR2_Candidatus_Poribacteria_bacterium:0.9999999999999996,Bacteria_A0A2E3HXX0_Candidatus_Poribacteria_bacterium:0.9999999999999996):0.8618246859331871):0.8091671377426044):0.4097466572836028):0.9482993197278908):0.5333333333333341):1.164432989690722):0.635567010309277):3.1333333333333346):0.0):0.6041666666666661):0.0625):0.8888888888888893):0.0):1.4861111111111107):1.5167525773195862):1.01522416686646):7.093023255813954,((PX_Ectocarpus_genomic_Esi0000_0454:0.6719501718213046,(SAR_Pythium_vexans_genomic_0308376542037165:1.0,(SAR_Phytophthora_ramorum_genomic_72989_fgenesh1_pgC_scaffold_2000054:1.0,SAR_Phytophthora_sojae_genomic_491966_e_gw13101641:1.0):1.0):1.7673109965635732):1.4619725738396632,(Red_Pyropia_genomic_38931_g9059:2.7808299621558135,((Red_Chondrus_crispus_genomic_507109774:1.0856958762886606,Red_Porphyridium_genomic_20574:0.6784793814432994):1.228639240506329,((Red_Cyanidioschyzon_genomic_544212794:0.7367407775431616,Red_Galdieria_genomic_452823465:0.6903490249658439):1.6356708886829345,(Red_Pyropia_genomic_15818_g3786:1.3115419094576453,(Red_Chondrus_crispus_genomic_507112763:0.8974573163277775,Red_Porphyridium_genomic_20922:0.781477934884478):0.772332015810278):0.44489037532515496):0.8723358217029116):0.0):0.0):4.708860759493671,(((SAR_Tetrahymena_genomic_118362946:0.9699086037592117,(SAR_Paramecium_genomic_145475537:1.0,SAR_Paramecium_genomic_145533312:1.0):1.0369189130375638):0.0,(Green_Cyanophora_genomic_53310:1.2263889849858138,((Cryptomonads_CAMPEP_0181310960_Rhodomonas_abbreviata_Caron_Lab_Isolate_Plastid:0.7783505154639165,Cryptomonads_CAMPEP_0206272492_Chroomonas_mesostigmatica_Plastid:0.9149484536082468):1.5919999999999987,(Cryptomonads_CAMPEP_0114172216_Hemiselmis_andersenii_CCMP644_Mitochondrion:2.0950061477347965,(Cryptomonads_CAMPEP_0181312172_Rhodomonas_abbreviata_Caron_Lab_Isolate_Plastid:1.85792525773196,((Cryptomonads_CAMPEP_0113788928_Guillardia_theta_CCMP2712_Plastid:0.9811247231261468,Cryptomonads_CAMPEP_0169505642_Hanusia_phi_CCMP325_Plastid:0.9837020427137748):1.564259650729106,(Cryptomonads_CAMPEP_0172157196_Cryptomonas_curvata_CCAP97952_Plastid:1.1669263965475896,(Cryptomonads_CAMPEP_0193367536_Undescribed_sp_CCMP2293_Plastid:0.989028657902205,(Cryptomonads_CAMPEP_0206226458_Chroomonas_mesostigmatica_Plastid:1.3212937418324362,(Cryptomonads_CAMPEP_0174915348_Hemiselmis_tepida_CCMP443_Mitochondrion			Pelagophytes_CAMPEP_0185699894_Chrysoreinhardia_sp_CCMP2950_Plastid
:1.540894208220875,(Cryptomonads_CAMPEP_0173416274_Hemiselmis_virescens_PCC157_Mitochondrion:0.6984536082474229,(Cryptomonads_CAMPEP_0172008702_Hemiselmis_andersenii_CCMP439_Mitochondrion:1.3196153419798247,(Cryptomonads_CAMPEP_0172073040_Hemiselmis_andersenii_CCMP441_Mitochondrion:0.6055514816891687,Cryptomonads_CAMPEP_0114123802_Hemiselmis_andersenii_CCMP644_Mitochondrion:0.8890566363283448):0.982105097404057):0.9278073384325474):1.0331622494579875):0.6360696367043452):0.3868070810182225):0.5954235118412612):0.8810352968952913):1.0702728426395929):0.47161697247706513):1.1516330275229336):0.13954362416107458):0.6378495156806139):1.9063800560346031,((SAR_Blastocystis_genomic_00000845001:0.0,((Green_Populus_genomic_834280_estExt_fgenesh4_pmC_LG_XII0191:1.0168517049960357,Green_Arabidopsis_genomic_AT1G740301_PACid19656394:1.0787073750991283):1.0549450549450547,((Green_Selaginella_genomic_302781260:1.0134393564026745,Green_Selaginella_genomic_302780215:1.0108620368150483):1.043500730255026,(Green_Physcomitrella_genomic_18067289:1.0220293000542569,Green_Physcomitrella_genomic_18073479:1.0374932175800318):0.9395499618611751):1.0277432712215315):1.9900589101620056):0.0,(Red_Chondrus_crispus_genomic_507111147:0.7849779086892497,(Unikonts_Trichoplax_genomic_37880_estExt_Genewise1PlusC_60985:1.4834315169366725,(Unikonts_Nematostella_genomic_156383570:0.9875710569419027,(Unikonts_Batrachochytrium_genomic_575477584:0.9393293044199567,(((Unikonts_Drosophila_genomic_24580920:0.9566151202749129,Unikonts_Drosophila_genomic_24580918:1.167955326460481):1.0299707602339172,(Unikonts_Drosophila_genomic_24580914:0.6405230303603524,Unikonts_Drosophila_genomic_24580916:0.6379457107727227):1.3950319223134269):1.474754325676738,(Unikonts_Drosophila_genomic_281360527:0.6526601620029453,Unikonts_Drosophila_genomic_17137654:0.6320416053019144):1.4169274668630365):0.9651025002962434):0.659066494789986):0.936582109479307):0.0):2.9186303387334327):0.0):2.7242268041237097):0.0,(Bacteria_A0A540VC89_Litorilinea_aerophila:4.842783505154639,(Unikonts_Trichoplax_genomic_64127_estExt:1.404639175257735,(SAR_Bigelowiella_genomic_91743:2.7525773195876297,Unikonts_Monosiga_genomic_24731_fgenesh2_pgscaffold_7000279:0.0):0.0):1.1005154639175245):6.25):0.0):2.1136363636363633):0.6453997809419505):1.2897443432265625):0.7419171866137297):1.0219745018899324):0.9244412257533199):1.0);				SC_0141491_Spumella_vulgaris_Mitochondrion
end;				SC_0316921_Spumella_like_flagellate_JBCS23_JBCS23_Mitochondrion
				SC_0316921_Spumella_like_flagellate_JBCS23_JBCS23_Plastid
				SC_0316911_Spumella_like_flagellate_JBCS23_JBCS23_Plastid
				SC_0316911_Spumella_like_flagellate_JBCS23_JBCS23_Mitochondrion
				SC_CAMPEP_0184979860_Spumella_elongata_CCAP_9551_Mitochondrion
				SC_0222211_Pedospumella_encystans_Plastid
				SC_0222211_Pedospumella_encystans_Mitochondrion
				SC_0018671_Spumella_like_flagellate_JBNZ39_Mitochondrion
				SC_0369061_Spumella_like_flagellate_JBL14_Mitochondrion
				SC_0196621_Spumella_sp_AR4D6_Plastid
				SC_CAMPEP_0173133696_Ochromonas_sp_BG_1_Mitochondrion
				SC_0226031_Poterioochromonas_sp_DS_Plastid
				SC_0407381_Dinobryon_sp_LO226KS_Plastid
				SC_CAMPEP_0193567548_Undescribed_undescribed_CCMP2298_Mitochondrion
				SC_CAMPEP_0193567548_Undescribed_undescribed_CCMP2298_Plastid
				SC_CAMPEP_0187288574_Dinobryon_sp_UTEXLB2267_Mitochondrion
				SC_CAMPEP_0182428410_Mallomonas_Sp_CCMP3275_Mitochondrion
				SC_CAMPEP_0190470706_Paraphysomonas_imperforata_PA2_Mitochondrion
				SC_CAMPEP_0185028188_Paraphysomonas_bandaiensis_Caron_Lab_Isolate_Mitochondrion
				Pelagophytes_34298_Aureococcus_genomic_Mitochondrion
				Pelagophytes_CAMPEP_0119236520_Pelagomonas_calceolata_RCC969_Mitochondrion
				Pelagophytes_CAMPEP_0199696910_Pelagomonas_calceolata_CCMP1756_Mitochondrion
				Pelagophytes_CAMPEP_0190531678_Pelagococcus_subviridis_CCMP1429_Mitochondrion
				Pelagophytes_CAMPEP_0119277114_Genus_nov_species_nov_RCC1024_Mitochondrion
				Pelagophytes_CAMPEP_0197395804_Chrysocystis_fragilis_CCMP3189_Mitochondrion
				Pelagophytes_522271_CCMP2097_genomic_Mitochondrion
				Pelagophytes_CAMPEP_0193172380_Undescribed_sp_CCMP2097_Mitochondrion
				Diatoms_CAMPEP_0202485886_Staurosira_complex_CCMP2646_Mitochondrion
				Diatoms_CAMPEP_0188229530_Glenodinium_foliaceum_CCAP1116_3_Mitochondrion
				Diatoms_CAMPEP_0172499928_Coscinodiscus_wailesii_CCMP2513_Mitochondrion
				Diatoms_CAMPEP_0176492736_Chaetoceros_sp_GSL56_Mitochondrion
				Diatoms_CAMPEP_0119448508_Chaetoceros_cf_neogracile_RCC1993_Mitochondrion
				Diatoms_CAMPEP_0200998616_Chaetoceros_neogracile_CCMP1317_Mitochondrion
				Diatoms_CAMPEP_0187023962_Chaetoceros_affinis_CCMP159_Mitochondrion
				Diatoms_CAMPEP_0200889870_Chaetoceros_debilis_MM31A_1_Mitochondrion
				Diatoms_CAMPEP_0198260556_Chaetoceros_dichaeta_CCMP1751_Mitochondrion
				Diatoms_CAMPEP_0184855100_Dactyliosolenfragilissimus_Mitochondrion
				Diatoms_CAMPEP_0113645474_Cylindrotheca_closterium_Mitochondrion
				Diatoms_205553_CACOSW_205553_1_Mitochondrion
				Diatoms_CAMPEP_0113452528_Nitzschia_sp_Mitochondrion
				Diatoms_CAMPEP_0113484756_Nitzschia_sp_Mitochondrion
				Diatoms_CAMPEP_0113484306_Nitzschia_sp_Mitochondrion
				Diatoms_CAMPEP_0199327246_Nitzschia_punctata_CCMP561_Mitochondrion
				Diatoms_CAMPEP_0188077872_Fragilariopsis_kerguelensis_L26_C5_Mitochondrion
				Diatoms_CAMPEP_0199413878_Fragilariopsis_kerguelensis_L2_C3_Dual
				Diatoms_CAMPEP_0188119018_Fragilariopsis_kerguelensis_L26_C5_Mitochondrion
				Diatoms_CAMPEP_0188068154_Fragilariopsis_kerguelensis_L26_C5_Mitochondrion
				Diatoms_CAMPEP_0197267650_Pseudo_nitzschia_delicatissima_UNC1205_Mitochondrion
				Diatoms_CAMPEP_0116141910_Pseudo_nitzschia_arenysensis_B593_Mitochondrion
				Diatoms_CAMPEP_0197180462_Pseudo_nitzschia_heimii_UNC1101_Mitochondrion
				Diatoms_CAMPEP_0172379372_Pseudo_nitzschia_pungens_cingulata_Mitochondrion
				Diatoms_CAMPEP_0172393864_Pseudo_nitzschia_pungens_Mitochondrion
				Diatoms_CAMPEP_0199670936_Pseudo_nitzschia_australis_1024910AB_Mitochondrion
				Diatoms_CAMPEP_0199654926_Pseudo_nitzschia_australis_1024910AB_Mitochondrion
				Diatoms_CAMPEP_0178916206_Thalassionema_frauenfeldii_CCMP1798_Mitochondrion
				Diatoms_CAMPEP_0200200208_Thalassionema_nitzschioides_L26_B_Mitochondrion
				Diatoms_CAMPEP_0119004446_Synedropsis_recta_CCMP1620_Dual
				Diatoms_CAMPEP_0200948110_Thalassiothrix_antarctica_L6_D1_Mitochondrion
				Diatoms_CAMPEP_0116844424_Astrosyne_radiata_13vi08_1A_Mitochondrion
				Phaeodactylum_J33839_Mitochondrion
				Diatoms_CAMPEP_0186489226_Amphiprora_sp_Mitochondrion
				Diatoms_CAMPEP_0198141838_Entomoneis_sp_CCMP2396_Mitochondrion
				Diatoms_CAMPEP_0186542496_Amphora_coffeaeformis_CCMP127_Mitochondrion
				Diatoms_3177_Fistulifera_solaris_genomic_Mitochondrion
				Diatoms_11830_Fistulifera_solaris_genomic_Mitochondrion
				Diatoms_CAMPEP_0172423752_Aulacoseira_subarctica_CCAP10025_Dual
				Diatoms_CAMPEP_0113311924_Corethron_hystrix_308_Mitochondrion
				Diatoms_CAMPEP_0195520854_Stephanopyxis_turris_CCMP815_Mitochondrion
				Diatoms_CAMPEP_0116069304_Leptocylindrus_danicus_apora_B651_Mitochondrion
				Diatoms_CAMPEP_0116071434_Leptocylindrus_danicus_apora_B651_Mitochondrion
				Diatoms_CAMPEP_0116018854_Leptocylindrus_danicus_B650_Mitochondrion
				Diatoms_CAMPEP_0196804928_Leptocylindrus_danicus_CCMP1856_Mitochondrion
				Diatoms_CAMPEP_0178955402_Rhizosolenia_setigera_CCMP1694_Mitochondrion
				Diatoms_CAMPEP_0185738880_HelicothecatamensisCCMP826_Mitochondrion
				Diatoms_CAMPEP_0187332318_Ditylum_brightwellii_GSO103_Mitochondrion
				Diatoms_CAMPEP_0180972362_Ditylum_brightwellii_Pop2_SS10_Mitochondrion
				Diatoms_CAMPEP_0180921844_Ditylum_brightwellii_Pop1_SS4_Mitochondrion
				Diatoms_CAMPEP_0197145306_Asterionellopsis_glacialis_CCMP1581_Mitochondrion
				Diatoms_CAMPEP_0199874024_Asterionellopsis_glacialis_CCMP134_Mitochondrion
				Diatoms_CAMPEP_0184875410_Asterionellopsisglacialis_Mitochondrion
				Bolidophytes_CAMPEP_0182491672_Bolidomonas_sp_RCC1657_Mitochondrion
				Bolidophytes_CAMPEP_0182463846_Bolidomonas_pacifica_RCC208_Mitochondrion
				Diatoms_CAMPEP_0183308482_Odontella_sinensis_Grunow1884_Mitochondrion
				Diatoms_CAMPEP_0197436050_Triceratium_dubium_CCMP147_Mitochondrion
				Diatoms_CAMPEP_0113539650_Odontella_Mitochondrion
				Diatoms_CAMPEP_0113540330_Odontella_Mitochondrion
				Diatoms_CAMPEP_0200486916_Extubocellulus_spinifer_CCMP396_Mitochondrion
				Diatoms_CAMPEP_0200482186_Extubocellulus_spinifer_CCMP396_Mitochondrion
				Diatoms_CAMPEP_0181022636_Minutocellus_polymorphus_NH13_Mitochondrion
				Diatoms_CAMPEP_0185811438_MinutocelluspolymorphusRCC2270_Mitochondrion
				Diatoms_CAMPEP_0200143928_Proboscia_alata_PI_D3_Mitochondrion
				Diatoms_CAMPEP_0171295020_Proboscia_inermis_CCAP10641_Mitochondrion
				Diatoms_CAMPEP_0172339558_Thalassiosira_sp_FW_Mitochondrion
				Diatoms_CAMPEP_0172283484_Cyclotella_meneghiniana_CCMP338_Mitochondrion
				Diatoms_CAMPEP_0180896486_Skeletonema_marinoi_FE60_Mitochondrion
				Diatoms_CAMPEP_0192149216_Skeletonema_dohrnii_SkelB_Mitochondrion
				Diatoms_CAMPEP_0197216254_Skeletonema_marinoi_UNC1201_Mitochondrion
				Diatoms_CAMPEP_0115922254_Skeletonema_marinoi_SM1012Hels_07_Mitochondrion
				Diatoms_CAMPEP_0201698872_Skeletonema_grethea_CCMP1804_Mitochondrion
				Diatoms_CAMPEP_0192276306_Skeletonema_menzelii_CCMP793_Mitochondrion
				Diatoms_CAMPEP_0113393972_Skeletonema_costatum_1716_Mitochondrion
				Diatoms_CAMPEP_0113393142_Skeletonema_costatum_1716_Mitochondrion
				Diatoms_CAMPEP_0200127146_Thalassiosira_antarctica_CCMP982_Mitochondrion
				Diatoms_CAMPEP_0172573196_Thalassiosira_punctigera_Tpunct2005C2_Mitochondrion
				Diatoms_CAMPEP_0172308450_Detonula_confervacea_CCMP353_Mitochondrion
				Diatoms_CAMPEP_0201030452_Thalassiosira_miniscula_CCMP1093_Mitochondrion
				Diatoms_CAMPEP_0181093332_Thalassiosira_sp_NH16_Mitochondrion
				Diatoms_CAMPEP_0192899584_Thalassiosira_oceanica_CCMP1005_Mitochondrion
				Diatoms_69747_Thalassiosira_oceanica_genomic_Mitochondrion
				Diatoms_CAMPEP_0200714524_Thalassiosira_gravida_GMp14c1_Mitochondrion
				Diatoms_CAMPEP_0192961390_Thalassiosira_rotula_CCMP3096_Mitochondrion
				Diatoms_CAMPEP_0192996824_Thalassiosira_rotula_GSO102_Mitochondrion
				Dictyochophytes_CAMPEP_0193252644_Undescribed_sp_CCMP2098_Mitochondrion
				Dictyochophytes_CAMPEP_0185743578_Dictyocha_speculum_CCMP1381_Mitochondrion
				Dictyochophytes_CAMPEP_0205904780_Florenciella_sp_RCC1007_Mitochondrion
				SAR_Bigelowiella_genomic_92788
				Pinguiophytes_CAMPEP_0197369514_Pinguiococcus_pyrenoidosus_CCMP2078_Mitochondrion
				SAR_Reticulomyxa_genomic_569405803
				Unikonts_Monosiga_genomic_37669_estExt_fgenesh1_pgC_150135
				Pelagophytes_CAMPEP_0119247252_Pelagomonas_calceolata_RCC969_Mitochondrion
				Pelagophytes_CAMPEP_0199679066_Pelagomonas_calceolata_CCMP1756_Mitochondrion
				Pelagophytes_CAMPEP_0199679066_Pelagomonas_calceolata_CCMP1756_Plastid
				Pelagophytes_CAMPEP_0193190268_Undescribed_sp_CCMP2097_Mitochondrion
				Pelagophytes_CAMPEP_0193192440_Undescribed_sp_CCMP2097_Mitochondrion
				Dictyochophytes_CAMPEP_0118971950_Rhizochromulina_marina_cf_CCMP1243_Mitochondrion
				Dictyochophytes_CAMPEP_0193301172_Undescribed_sp_CCMP2098_Mitochondrion
				Dictyochophytes_CAMPEP_0193301172_Undescribed_sp_CCMP2098_Plastid
				Dictyochophytes_CAMPEP_0191393236_Pseudopedinella_elastica_CCMP716_Mitochondrion
				Dictyochophytes_CAMPEP_0191393236_Pseudopedinella_elastica_CCMP716_Plastid
			;
			end;
			begin trees;
				tree consensus = [&R] [&"consensus method"="Above 0.0% support greedy clustering"](Haptophytes_CAMPEP_0172966258_Phaeocystis_antarctica_Caron_Lab_Isolate_Mitochondrion:1.2906961944762685,Haptophytes_CAMPEP_0118810048_Phaeocystis_Sp_CCMP2710_Mitochondrion:1.1420707649230053,(Haptophytes_CAMPEP_0119318238_Scyphosphaera_apsteinii_RCC1455_Plastid:4.518008909252895,((Haptophytes_CAMPEP_0193632260_Isochrysis_galbana_CCMP1323_Mitochondrion:2.3537445194928353,((Dictyochophytes_CAMPEP_0182557114_Florenciella_sp_RCC1587_Plastid:0.999786888302836,Dictyochophytes_CAMPEP_0182526798_Florenciella_parvula_RCC1693_Plastid:0.9997868883028289)[&"Consensus support(%)"=100.0]:1.6431001278616115,((Haptophytes_CAMPEP_0115849056_Chrysochromulina_rotalis_UIO044_Mitochondrion:1.0,Haptophytes_CAMPEP_0115849056_Chrysochromulina_rotalis_UIO044_Plastid:1.0)[&"Consensus support(%)"=100.0]:0.9644828253075666,(Haptophytes_CAMPEP_0191218642_Prymnesium_parvum_Texoma1_Plastid:1.1522582960152334,(((Haptophytes_CAMPEP_0118830980_Phaeocystis_Sp_CCMP2710_Plastid:0.26493561426598333,Haptophytes_CAMPEP_0119069250_unid_sp_CCMP2000_Plastid:0.18160228093265118)[&"Consensus support(%)"=100.0]:1.9375445111822671,(Haptophytes_CAMPEP_0173020582_Phaeocystis_antarctica_Caron_Lab_Isolate_Plastid:0.21953988915099742,Haptophytes_CAMPEP_0198174204_Phaeocystis_antarctica_CCMP1374_Plastid:0.71782167609258)[&"Consensus support(%)"=66.66666666666666]:1.6367203050257757)[&"Consensus support(%)"=100.0]:0.03497688914157848,(Haptophytes_CAMPEP_0119377958_Calcidiscus_leptoporus_RCC1130_Plastid:0.44890106558086984,(Haptophytes_CAMPEP_0183359064_Coccolithus_pelagicus_ssp_braarudi_PLY182g_Mitochondrion:0.6903292627036599,Haptophytes_CAMPEP_0119324536_Scyphosphaera_apsteinii_RCC1455_Mitochondrion:0.5640406029098415)[&"Consensus support(%)"=100.0]:0.7190529025335728)[&"Consensus support(%)"=100.0]:0.592679660349166)[&"Consensus support(%)"=100.0]:1.3512273982638874)[&"Consensus support(%)"=100.0]:0.007241711422917518)[&"Consensus support(%)"=66.66666666666666]:2.054692850650696)[&"Consensus support(%)"=66.66666666666666]:0.9024382593421336)[&"Consensus support(%)"=33.33333333333333]:3.500175042681029,((Haptophytes_CAMPEP_0190522438_Pavlova_sp_CCMP459_Plastid:1.2342387531323311,(Haptophytes_CCMP2436_CCMP2436_1014864_Mitochondrion:1.0089479688677017,Haptophytes_CAMPEP_0193441158_Undescribed_sp_CCMP2436_Mitochondrion:1.0080888623384894)[&"Consensus support(%)"=100.0]:1.0362873478385097)[&"Consensus support(%)"=100.0]:2.3447990475549574,((Bacteria_A0A0G1U1R1_Candidatus_Gottesmanbacteria_bacterium_GW2011_GWA2_47_9:9.385991104167868,((Bacteria_A0A3E0VAL1_Subtercola_boreus:1.7007676661020028,(Bacteria_A0A086E038_Cryobacterium_sp_MLB_32:1.0490574211728223,(Bacteria_A0A3E0VM60_Subtercola_boreus:1.683669179792794,(Bacteria_A0A3E0VVI4_Subtercola_boreus:0.5361801351229971,(Bacteria_A0A3E0VCM9_Subtercola_boreus:0.7083789890717789,Bacteria_A0A3E0WA22_Subtercola_boreus:0.8080353464600964)[&"Consensus support(%)"=100.0]:0.7006533797281946)[&"Consensus support(%)"=100.0]:1.2763550240512416)[&"Consensus support(%)"=100.0]:0.9444260420673132)[&"Consensus support(%)"=100.0]:0.440370038743616)[&"Consensus support(%)"=100.0]:9.196682457991159,((Pelagophytes_543153_CCMP2097_genomic_Mitochondrion:0.6526682123293313,Pelagophytes_CAMPEP_0118904284_Chrysoreinhardia_sp_CCMP3193_Mitochondrion:1.4559328171403259)[&"Consensus support(%)"=100.0]:9.534273368426682,(((Bacteria_Q74CR0_Geobacter_sulfurreducens_strain_ATCC_51573_DSM_12127_PCA:0.8939805269186696,(Bacteria_A0A502G716_Sphingomonas_glacialis:0.07415010707704539,((Green_Chlamydomonas_genomic_27576000:1.0,Green_Chlorella_variabilis_genomic_27576000:1.0)[&"Consensus support(%)"=100.0]:1.015716944211162,(Green_Volvox_genomic_302848800:1.0,Green_Chlorella_variabilis_genomic_302848800_Volvox_carteri_f_nagariensis:1.0)[&"Consensus support(%)"=100.0]:1.0165760507403725)[&"Consensus support(%)"=100.0]:0.45877680547756583)[&"Consensus support(%)"=100.0]:0.31983041984162774)[&"Consensus support(%)"=100.0]:2.4487426900584772,(((Bacteria_B2KBU4_Elusimicrobium_minutum_strain_Pei191:1.4364078438542336,(Unikonts_Drosophila_genomic_24646216:0.9996655381828319,(Unikonts_Drosophila_genomic_24650981:1.6340206185567006,(Unikonts_Drosophila_genomic_85725270:0.8907872920783451,Unikonts_Drosophila_genomic_85725272:0.8907872920783451)[&"Consensus support(%)"=100.0]:0.7922023986433047)[&"Consensus support(%)"=100.0]:1.0056792838873)[&"Consensus support(%)"=100.0]:0.2683574259463146)[&"Consensus support(%)"=100.0]:1.7694340805443929,((SAR_Tetrahymena_genomic_229595656:1.1512910603992825,(SAR_Paramecium_genomic_145549099:1.0,SAR_Paramecium_genomic_145483091:1.0)[&"Consensus support(%)"=100.0]:0.7054147717394876)[&"Consensus support(%)"=100.0]:1.2565242056634052,(SAR_Bigelowiella_genomic_92653:0.23685306674997442,Excavates_Naegleria_genomic_35141_estExt:1.095959595959597)[&"Consensus support(%)"=66.66666666666666]:0.0)[&"Consensus support(%)"=66.66666666666666]:1.5085077579922945)[&"Consensus support(%)"=33.33333333333333]:0.9717067583046948,(((Bacteria_F1VTZ9_Oxalobacteraceae_bacterium_IMCC9480:0.8266860224085004,(Archaea_A0A532TPE9_Candidatus_Lokiarchaeota_archaeon_Loki_b31:0.8541774313432065,(Bacteria_A0A2E9F6S7_Candidatus_Poribacteria_bacterium:1.0,Bacteria_A0A2D6S209_Candidatus_Poribacteria_bacterium:1.0)[&"Consensus support(%)"=100.0]:0.9074420361542046)[&"Consensus support(%)"=100.0]:0.0)[&"Consensus support(%)"=66.66666666666666]:2.0915270360107474,((Bacteria_B1X786_Escherichia_coli_strain_K12_DH10B:2.121993127147764,(Bacteria_P62707_Escherichia_coli_strain_K12:1.373531597473681,(Bacteria_C4ZXS6_Escherichia_coli_strain_K12_MC4100_BW2952:0.044442241607191235,Bacteria_A0A4S5ATD1_Escherichia_coli_strain_K12:0.07021543748348158)[&"Consensus support(%)"=66.66666666666666]:1.301597946931782)[&"Consensus support(%)"=100.0]:0.8884958939352501)[&"Consensus support(%)"=100.0]:0.0,(Unikonts_Dictyostelium_genomic_93916:0.1636635494713925,Bacteria_A0A1I1D043_Polaromonas_sp_OV174:0.5356566766191602)[&"Consensus support(%)"=66.66666666666666]:1.5579859350646874)[&"Consensus support(%)"=66.66666666666666]:1.3915807560137505)[&"Consensus support(%)"=66.66666666666666]:1.080927835051547,((SAR_Toxoplasma_genomic_237843677:1.024345225862648,SAR_Plasmodium_vivax_genomic_156098607:1.143761033422786)[&"Consensus support(%)"=100.0]:0.5784487379801746,(Bacteria_O51602_Borrelia_burgdorferi_strain_ATCC_35210_B31_CIP_102532_DSM_4680:1.6577767817122382,SAR_Tetrahymena_genomic_146184070:1.3218661287912763)[&"Consensus support(%)"=33.33333333333333]:0.0)[&"Consensus support(%)"=66.66666666666666]:1.9891304347826093)[&"Consensus support(%)"=33.33333333333333]:0.8717067583046934)[&"Consensus support(%)"=100.0]:0.21929824561403422)[&"Consensus support(%)"=100.0]:3.143479532163745,(Cryptomonads_CAMPEP_0169500470_Hanusia_phi_CCMP325_Plastid:2.8152405498281823,SAR_Bigelowiella_genomic_134582:3.2319072164948466)[&"Consensus support(%)"=66.66666666666666]:0.0)[&"Consensus support(%)"=66.66666666666666]:6.3897422680412355,((((Dictyochophytes_CAMPEP_0182601184_Florenciella_sp_RCC1587_Mitochondrion:1.0,Dictyochophytes_CAMPEP_0119475806_Florenciella_parvula_CCMP2471_Mitochondrion:1.0)[&"Consensus support(%)"=100.0]:1.949641788558898,(Diatoms_3737_CADOSW_3737_1_Mitochondrion:2.8608193002472095,(Diatoms_CAMPEP_0194046964_Grammatophora_oceanica_CCMP410_Plastid:1.6585528229324886,((Diatoms_CAMPEP_0119548404_Stauroneis_constricta_CCMP1120_Plastid:0.6719426417396779,Phaeodactylum_J5629_Plastid:0.4313928135609846)[&"Consensus support(%)"=100.0]:0.5606828218376059,(Diatoms_27086_CAFOSW_27086_1_Plastid:0.6202749140893502,SAR_Bigelowiella_genomic_36120:0.0)[&"Consensus support(%)"=66.66666666666666]:0.6226598278384508)[&"Consensus support(%)"=66.66666666666666]:0.4809101772246205)[&"Consensus support(%)"=66.66666666666666]:1.470307714428122)[&"Consensus support(%)"=100.0]:0.7572073680367737)[&"Consensus support(%)"=100.0]:1.934095090156653,((PX_CAMPEP_0199162212_Vaucheria_litorea_CCMP2940_Plastid:1.2404715677315625,Dictyochophytes_CAMPEP_0191391014_Pseudopedinella_elastica_CCMP716_Plastid:0.9672756914429037)[&"Consensus support(%)"=100.0]:0.6705108735432077,(PX_Ectocarpus_genomic_Esi0011_0114:0.441324067684004,Eustigmatophytes_GME11985_Nannochloropsis_oceanica_genomic_Mitochondrion:0.6225955453472363)[&"Consensus support(%)"=66.66666666666666]:0.531514043693857)[&"Consensus support(%)"=33.33333333333333]:1.3670843343479966)[&"Consensus support(%)"=100.0]:0.0,(Phaeodactylum_J8982_Mitochondrion:0.9081479283239204,Phaeodactylum_J5605_Other:0.46828538536859554)[&"Consensus support(%)"=100.0]:0.3054858576081223)[&"Consensus support(%)"=33.33333333333333]:9.804063808569673,((Pelagophytes_65588_Aureococcus_genomic_Mitochondrion:0.6783458716448401,(Green_Physcomitrella_genomic_18043327:1.0,Green_Physcomitrella_genomic_18043326:1.0)[&"Consensus support(%)"=100.0]:0.8536036036036023)[&"Consensus support(%)"=100.0]:5.07812551493962,((Cryptomonads_CAMPEP_0181290320_Rhodomonas_abbreviata_Caron_Lab_Isolate_Mitochondrion:0.40859816130891957,(Diatoms_8322_Fistulifera_solaris_genomic_Plastid:1.1102238947568175,(Diatoms_CAMPEP_0181049846_Minutocellus_polymorphus_NH13_Plastid:1.3736713088278112,(Diatoms_24335_CADOSW_24335_1_Plastid:1.0470825152955712,(Diatoms_CAMPEP_0172347530_Thalassiosira_sp_FW_Plastid:1.1856697728424113,(Diatoms_CAMPEP_0200101322_Thalassiosira_antarctica_CCMP982_Plastid:0.8055752922343657,Diatoms_CAMPEP_0201021608_Thalassiosira_miniscula_CCMP1093_Plastid:0.7823794159457069)[&"Consensus support(%)"=100.0]:0.9221907005393177)[&"Consensus support(%)"=100.0]:0.528079409119826)[&"Consensus support(%)"=100.0]:1.1083757351129933)[&"Consensus support(%)"=100.0]:1.0123257818052966)[&"Consensus support(%)"=100.0]:0.5732883558991801)[&"Consensus support(%)"=100.0]:3.5592134314611066,((SAR_Toxoplasma_genomic_237833235:2.10973208172069,((Green_Physcomitrella_genomic_18038202:1.3404157654357896,(Green_Physcomitrella_genomic_18038205:1.035919475644354,(Green_Physcomitrella_genomic_18038203:1.0042422547217544,Green_Physcomitrella_genomic_18038204:1.0025240416633352)[&"Consensus support(%)"=100.0]:0.7095122724689897)[&"Consensus support(%)"=100.0]:0.9711629564581017)[&"Consensus support(%)"=100.0]:1.6638117660274734,(Green_Chlorella_variabilis_genomic_384251436_Coccomyxa_subellipsoidea_C_169:1.0956165568675917,Green_Populus_genomic_580901_eugene301240042:1.4925237733624375)[&"Consensus support(%)"=66.66666666666666]:0.7617037581008255)[&"Consensus support(%)"=100.0]:0.63986881142581)[&"Consensus support(%)"=100.0]:1.8975984113929805,(Raphidophytes_CAMPEP_0187169834_Chattonella_subsalsa_CCMP2191_Plastid:1.1804530274237806,(Green_Chlamydomonas_genomic_27580320:1.0000000000000018,Green_Chlorella_variabilis_genomic_27580320:1.0000000000000018)[&"Consensus support(%)"=100.0]:1.6615526837811672)[&"Consensus support(%)"=100.0]:1.8182864003977919)[&"Consensus support(%)"=100.0]:0.0)[&"Consensus support(%)"=66.66666666666666]:0.0)[&"Consensus support(%)"=33.33333333333333]:8.061054386611417,((Unikonts_Schizosaccharomyces_genomic_19115801:2.071143350360888,PX_s002_272t1_Cladosiphon_okamuransis_genomic_Mitochondrion:0.505851254140957)[&"Consensus support(%)"=100.0]:0.16191997806326341,((Green_Physcomitrella_genomic_18047834:1.5120274914089347,(Green_Physcomitrella_genomic_18047833:0.9242636229749657,(Green_Physcomitrella_genomic_18065128:1.0,Green_Physcomitrella_genomic_18065127:1.0)[&"Consensus support(%)"=100.0]:0.6063942071674049)[&"Consensus support(%)"=66.66666666666666]:0.9786573392243465)[&"Consensus support(%)"=100.0]:3.685668541080915,(Bacteria_S7X8H0_Winogradskyella_psychrotolerans_RS_3:0.5123878032517837,(Bacteria_A0A2W4XY27_Pseudanabaena_frigida:1.521931312987741,(Bacteria_A0A0C1K2L5_Neochlamydia_sp_TUME1:1.4822931535818125,((Green_Physcomitrella_genomic_18056772:0.9221840600122082,(Green_Physcomitrella_genomic_18068787:1.0471246530360272,Green_Physcomitrella_genomic_18065529:1.1141349623143793)[&"Consensus support(%)"=100.0]:0.8484271045706837)[&"Consensus support(%)"=100.0]:0.9886462244206857,(Green_Populus_genomic_818291_estExt_fgenesh4_pgC_LG_V0179:1.2632661986748168,((Green_Populus_genomic_559135_eugene300050750:1.0278670664966754,Green_Populus_genomic_410222:1.0270079599674666)[&"Consensus support(%)"=100.0]:0.8866750128242948,(Green_Arabidopsis_genomic_AT1G221701_PACid19651998:0.9267965736808161,Green_Arabidopsis_genomic_AT1G780501_PACid19651046:0.9852158176670684)[&"Consensus support(%)"=100.0]:0.6312162960181631)[&"Consensus support(%)"=100.0]:0.550614153718108)[&"Consensus support(%)"=100.0]:1.4937840170295544)[&"Consensus support(%)"=100.0]:0.6393322849564775)[&"Consensus support(%)"=66.66666666666666]:0.7922154789935583)[&"Consensus support(%)"=100.0]:0.5840991019478903)[&"Consensus support(%)"=66.66666666666666]:2.8794663048394398)[&"Consensus support(%)"=66.66666666666666]:0.22694805194804957)[&"Consensus support(%)"=33.33333333333333]:8.581885125184094,(((Haptophytes_CAMPEP_0198189812_Phaeocystis_antarctica_CCMP1374_Mitochondrion:1.0017182130584192,(Haptophytes_CAMPEP_0188739634_Isochrysis_sp_CCMP1244_Mitochondrion:1.2654550378717264,(Haptophytes_CAMPEP_0187674672_Emiliania_huxleyi_CCMP370_Mitochondrion:0.7492291268035771,Haptophytes_CAMPEP_0187585080_Emiliania_huxleyi_374_Mitochondrion:1.0164112573877713)[&"Consensus support(%)"=100.0]:0.983579862958182)[&"Consensus support(%)"=100.0]:1.0000088796540485)[&"Consensus support(%)"=100.0]:4.683848797250857,((Pelagophytes_543372_CCMP2097_genomic_Mitochondrion:1.0118488514516955,(((Pelagophytes_CAMPEP_0199711346_Pelagomonas_calceolata_CCMP1756_Mitochondrion:1.1622808878709634,(Pelagophytes_CAMPEP_0119237338_Pelagomonas_calceolata_RCC969_Mitochondrion:0.890603039962576,Pelagophytes_CAMPEP_0199705940_Pelagomonas_calceolata_CCMP1756_Mitochondrion:0.9155171293096558)[&"Consensus support(%)"=100.0]:1.0809561984238485)[&"Consensus support(%)"=100.0]:1.1338235262730585,(Pelagophytes_509724_CCMP2097_genomic_Mitochondrion:1.1362642400880976,Pelagophytes_CAMPEP_0186678978_Aureococcus_anophagefferens_CCMP1850_Mitochondrion:0.8089446524592319)[&"Consensus support(%)"=100.0]:0.5472972187294634)[&"Consensus support(%)"=100.0]:1.4045964796478358,(Dictyochophytes_CAMPEP_0119483430_Florenciella_parvula_CCMP2471_Mitochondrion:1.0001134496600432,Dictyochophytes_CAMPEP_0118972030_Rhizochromulina_marina_cf_CCMP1243_Plastid:0.933103140381693)[&"Consensus support(%)"=100.0]:1.3818589217950432)[&"Consensus support(%)"=100.0]:0.3291891947732424)[&"Consensus support(%)"=100.0]:2.9194226262115315,(Raphidophytes_CAMPEP_0113936606_Fibrocapsa_japonica_Plastid:3.1848141156983907,Cryptomonads_CAMPEP_0173415242_Hemiselmis_virescens_PCC157_Mitochondrion:0.8428897170729606)[&"Consensus support(%)"=66.66666666666666]:1.5789315887689597)[&"Consensus support(%)"=33.33333333333333]:0.0)[&"Consensus support(%)"=66.66666666666666]:0.0,((Haptophytes_CAMPEP_0193465644_Undescribed_sp_CCMP2436_Mitochondrion:1.1751592049113455,(Haptophytes_KOO259241_Chrysochromulina_genomic_Plastid:0.7720790759964338,Haptophytes_CAMPEP_0188223190_Gephyrocapsa_oceanica_RCC1303_Mitochondrion:0.9043814814947133)[&"Consensus support(%)"=100.0]:0.9168258333822692)[&"Consensus support(%)"=100.0]:1.3863277653062909,(Haptophytes_CCMP2436_CCMP2436_1038741_Mitochondrion:0.9502118958055625,(Haptophytes_CAMPEP_0188170676_Gephyrocapsa_oceanica_RCC1303_Mitochondrion:1.0028548087766502,Haptophytes_428475_Emiliania_genomic_Mitochondrion:1.0037139153058625)[&"Consensus support(%)"=100.0]:1.150965334451591)[&"Consensus support(%)"=100.0]:1.2659142496698088)[&"Consensus support(%)"=66.66666666666666]:1.477172823596792,(Eustigmatophytes_GME4731_Nannochloropsis_oceanica_genomic_Plastid:2.145502645502642,((Cryptomonads_CAMPEP_0173460400_Hemiselmis_rufescens_PCC563_Plastid:1.0634079801977023,(Cryptomonads_CAMPEP_0171999358_Hemiselmis_andersenii_CCMP439_Mitochondrion:1.2144731557102713,(Cryptomonads_CAMPEP_0114120366_Hemiselmis_andersenii_CCMP644_Mitochondrion:0.7878630180614223,Cryptomonads_CAMPEP_0169455186_Hemiselmis_andersenii_CCMP1180_Mitochondrion:0.9794437740751665)[&"Consensus support(%)"=100.0]:1.034857560329261)[&"Consensus support(%)"=100.0]:1.0130241715664674)[&"Consensus support(%)"=100.0]:1.040603250039954,(Cryptomonads_1957010_CCMP2293_genomic_Plastid:1.0,Cryptomonads_1957010_CCMP2293_genomic_Mitochondrion:1.0)[&"Consensus support(%)"=100.0]:1.0490284123682407)[&"Consensus support(%)"=100.0]:0.41949828811722156)[&"Consensus support(%)"=33.33333333333333]:1.8544973544973544)[&"Consensus support(%)"=33.33333333333333]:7.075257731958764,((((SC_CAMPEP_0119037002_Ochromonas_sp_CCMP1899_Mitochondrion:0.9552028086852946,SC_CAMPEP_0190269992_Ochromonas_sp_CCMP1393_Mitochondrion:1.0548591660736104)[&"Consensus support(%)"=100.0]:1.0139644014467457,(SC_396472_CCMP2298_396472_Mitochondrion:0.9765955544961571,(SC_0326711_Pedospumella_encystans_Mitochondrion:1.030927835051548,(SC_0326731_Pedospumella_encystans_Mitochondrion:1.0431739317765008,SC_0326721_Pedospumella_encystans_Mitochondrion:1.0259918011923101)[&"Consensus support(%)"=100.0]:0.9499532159898223)[&"Consensus support(%)"=100.0]:0.9594134239119629)[&"Consensus support(%)"=100.0]:1.1446335113059867)[&"Consensus support(%)"=100.0]:1.7957640152400813,((Dictyochophytes_CAMPEP_0191408802_Pseudopedinella_elastica_CCMP716_Mitochondrion:1.0295127746432016,Dictyochophytes_CAMPEP_0193211274_Undescribed_sp_CCMP2098_Mitochondrion:0.9788254894198349)[&"Consensus support(%)"=100.0]:0.6725426594225432,((Diatoms_16666_CADOSW_16666_1_Mitochondrion:1.8696785520554133,(Diatoms_49614_Thalassiosira_oceanica_genomic_Mitochondrion:0.6648114896142605,(Diatoms_CAMPEP_0116125468_Pseudo_nitzschia_arenysensis_B593_Mitochondrion:0.9586259226039502,Diatoms_1774_CAFOSW_1774_1_Mitochondrion:0.7266671597173513)[&"Consensus support(%)"=100.0]:0.0)[&"Consensus support(%)"=66.66666666666666]:1.5433550349497462)[&"Consensus support(%)"=100.0]:0.7215521397422897,(Dictyochophytes_CAMPEP_0119467876_Florenciella_parvula_CCMP2471_Mitochondrion:3.8312706113373203,((Pelagophytes_CAMPEP_0193169624_Undescribed_sp_CCMP2097_Mitochondrion:0.5795747422680417,(Dictyochophytes_CAMPEP_0193238296_Undescribed_sp_CCMP2098_Mitochondrion:0.0,Diatoms_CAMPEP_0198302636_Attheya_septentrionalis_CCMP2084_Mitochondrion:0.7920962199312704)[&"Consensus support(%)"=100.0]:0.7909149484536098)[&"Consensus support(%)"=66.66666666666666]:3.146811640296727,((Diatoms_CAMPEP_0113307998_Corethron_hystrix_308_Mitochondrion:0.4102233676975917,Diatoms_CAMPEP_0113553748_Odontella_Mitochondrion:0.8586769759450164)[&"Consensus support(%)"=100.0]:0.6785941251235688,(((Pelagophytes_72042_Aureococcus_genomic_Mitochondrion:0.170482110369921,Pelagophytes_CAMPEP_0199688222_Pelagomonas_calceolata_CCMP1756_Mitochondrion:0.6172175055589264)[&"Consensus support(%)"=100.0]:1.5504860624183632,(Pelagophytes_538638_CCMP2097_genomic_Mitochondrion:0.09575174094074335,((Pelagophytes_52981_Aureococcus_genomic_Mitochondrion:1.0,Pelagophytes_CAMPEP_0186657790_Aureococcus_anophagefferens_CCMP1850_Mitochondrion:1.0)[&"Consensus support(%)"=100.0]:0.9314398253952234,(Pelagophytes_CAMPEP_0119245110_Pelagomonas_calceolata_RCC969_Mitochondrion:0.9866605857139437,Pelagophytes_CAMPEP_0199682416_Pelagomonas_calceolata_CCMP1756_Mitochondrion:0.9840832661263139)[&"Consensus support(%)"=100.0]:0.9851572465541327)[&"Consensus support(%)"=100.0]:0.7210129464733566)[&"Consensus support(%)"=100.0]:0.3820892840812178)[&"Consensus support(%)"=100.0]:0.10668093515315213,(((Diatoms_CAMPEP_0181057438_Minutocellus_polymorphus_NH13_Mitochondrion:0.4799044052419301,Diatoms_CAMPEP_0200483472_Extubocellulus_spinifer_CCMP396_Mitochondrion:0.6998356767195926)[&"Consensus support(%)"=100.0]:1.0534008648871094,(Diatoms_198185_CAAOSW_198185_1_Mitochondrion:1.5173034359817184,(Diatoms_CAMPEP_0113466084_Nitzschia_sp_Mitochondrion:0.7779850993534225,Diatoms_CAMPEP_0202493802_Staurosira_complex_CCMP2646_Mitochondrion:0.7169885357795405)[&"Consensus support(%)"=100.0]:0.8767753813018349)[&"Consensus support(%)"=100.0]:0.41033173105453713)[&"Consensus support(%)"=100.0]:0.14142108668876752,(Diatoms_CAMPEP_0197829426_Eucampia_antarctica_CCMP1452_Mitochondrion:1.3740390715944386,Dictyochophytes_CAMPEP_0185778798_Dictyocha_speculum_CCMP1381_Mitochondrion:0.5295373533813788)[&"Consensus support(%)"=100.0]:0.0)[&"Consensus support(%)"=66.66666666666666]:1.6219949160720866)[&"Consensus support(%)"=66.66666666666666]:0.25)[&"Consensus support(%)"=66.66666666666666]:2.6281187179222982)[&"Consensus support(%)"=100.0]:0.8840938507656801)[&"Consensus support(%)"=100.0]:1.3750803553744735)[&"Consensus support(%)"=100.0]:0.0)[&"Consensus support(%)"=66.66666666666666]:1.5723259631276818)[&"Consensus support(%)"=100.0]:0.18489438882493303,((Phaeodactylum_J11943_Mitochondrion:0.20485999666199817,Diatoms_CAMPEP_0199886480_Asterionellopsis_glacialis_CCMP134_Mitochondrion:1.2400833643595952)[&"Consensus support(%)"=100.0]:0.8524017759135916,(Diatoms_CAMPEP_0181107118_Thalassiosira_sp_NH16_Mitochondrion:0.3915557510428762,(Haptophytes_CAMPEP_0190802222_Pleurochrysis_carterae_CCMP645_Mitochondrion:1.968850447412068,(Haptophytes_CAMPEP_0173037450_Phaeocystis_antarctica_Caron_Lab_Isolate_Mitochondrion:1.8247422680412377,(Haptophytes_CAMPEP_0198177272_Phaeocystis_antarctica_CCMP1374_Mitochondrion:1.6339604596621875,(Haptophytes_CAMPEP_0173044128_Phaeocystis_antarctica_Caron_Lab_Isolate_Mitochondrion:1.3544258728560887,(Haptophytes_CAMPEP_0172968080_Phaeocystis_antarctica_Caron_Lab_Isolate_Mitochondrion:0.9441219267496734,Haptophytes_CAMPEP_0173010728_Phaeocystis_antarctica_Caron_Lab_Isolate_Mitochondrion:1.0248779404953758)[&"Consensus support(%)"=100.0]:0.8347025715359688)[&"Consensus support(%)"=100.0]:0.7752390541600516)[&"Consensus support(%)"=66.66666666666666]:0.6409536296848906)[&"Consensus support(%)"=100.0]:0.2351734714670517)[&"Consensus support(%)"=100.0]:0.9252826232184397)[&"Consensus support(%)"=66.66666666666666]:0.6665651280619223)[&"Consensus support(%)"=100.0]:1.0918765563980948)[&"Consensus support(%)"=33.33333333333333]:9.351377134943839,((SAR_Bigelowiella_genomic_75669:0.9004100351019559,Dictyochophytes_CAMPEP_0191454140_Pseudopedinella_elastica_CCMP716_Mitochondrion:1.3737777326964569)[&"Consensus support(%)"=100.0]:1.878096681549085,((Haptophytes_CAMPEP_0205970456_Pavlova_lutheri_RCC1537_Mitochondrion:2.8429240980029356,((((((Diatoms_CAMPEP_0187336546_Ditylum_brightwellii_GSO105_Plastid:1.0000000000000009,Diatoms_CAMPEP_0193942472_Ditylum_brightwellii_GSO104_Plastid:1.0000000000000009)[&"Consensus support(%)"=100.0]:1.0262205601930212,(Diatoms_CAMPEP_0180933812_Ditylum_brightwellii_Pop1_SS4_Plastid:0.991262040845398,Diatoms_CAMPEP_0180963552_Ditylum_brightwellii_Pop1_SS4_Plastid:0.9878256147285587)[&"Consensus support(%)"=100.0]:1.0220719214094807)[&"Consensus support(%)"=100.0]:3.5795218401347277,(((Diatoms_CAMPEP_0194044828_Grammatophora_oceanica_CCMP410_Plastid:0.6350918571510604,((Diatoms_CAMPEP_0116070942_Leptocylindrus_danicus_apora_B651_Plastid:0.9696331643013352,Diatoms_CAMPEP_0116051274_Leptocylindrus_danicus_apora_B651_Mitochondrion:0.9773651230642209)[&"Consensus support(%)"=100.0]:1.171959129108271,(Diatoms_CAMPEP_0196806786_Leptocylindrus_danicus_CCMP1856_Plastid:0.8969964955132275,Diatoms_CAMPEP_0116025336_Leptocylindrus_danicus_B650_Plastid:1.039608179362025)[&"Consensus support(%)"=100.0]:0.9679634954908805)[&"Consensus support(%)"=100.0]:0.5390322097895641)[&"Consensus support(%)"=100.0]:0.0,(Diatoms_88908_CADOSW_88908_1_Plastid:0.9994094843959367,(Diatoms_CAMPEP_0113538428_Odontella_Plastid:1.0866949298009958,Diatoms_CAMPEP_0113540000_Odontella_Plastid:0.8057670947494522)[&"Consensus support(%)"=100.0]:1.124913867309715)[&"Consensus support(%)"=100.0]:0.78344869577918)[&"Consensus support(%)"=66.66666666666666]:3.298060596270169,((Diatoms_14178_Fistulifera_solaris_genomic_Plastid:0.21121732230465895,(((Diatoms_CAMPEP_0115980268_Skeletonema_marinoi_SM1012Den_03_Plastid:1.0720835843228094,(Diatoms_CAMPEP_0115940122_Skeletonema_marinoi_SM1012Hels_07_Plastid:0.9656774993341486,Diatoms_CAMPEP_0115904694_Skeletonema_marinoi_SM1012Hels_07_Plastid:0.8015881522551105)[&"Consensus support(%)"=100.0]:0.9594988684938149)[&"Consensus support(%)"=100.0]:2.514132821072266,(Diatoms_CAMPEP_0180850372_Skeletonema_marinoi_FE7_Plastid:2.3397099631178966,((Diatoms_CAMPEP_0113386616_Skeletonema_costatum_1716_Plastid:0.409650795287817,(Diatoms_CAMPEP_0113405834_Skeletonema_costatum_1716_Plastid:0.8632327957125554,Diatoms_CAMPEP_0113436208_Skeletonema_costatum_1716_Plastid:0.8632327957125566)[&"Consensus support(%)"=100.0]:0.2826722951079065)[&"Consensus support(%)"=100.0]:1.3599911648326497,(Diatoms_CAMPEP_0113439040_Skeletonema_costatum_1716_Plastid:0.051956711288916324,(Diatoms_CAMPEP_0113408816_Skeletonema_costatum_1716_Plastid:0.9931513589354484,Diatoms_CAMPEP_0113426974_Skeletonema_costatum_1716_Plastid:0.9733919087636262)[&"Consensus support(%)"=100.0]:0.1730665207383475)[&"Consensus support(%)"=100.0]:1.1996440117181482)[&"Consensus support(%)"=100.0]:0.8501367315197661)[&"Consensus support(%)"=100.0]:1.0824170951981409)[&"Consensus support(%)"=100.0]:2.460501535107351,((Diatoms_23767_Thalassiosira_pseudonana_genomic_Plastid:0.9280810240938,Diatoms_CAMPEP_0172342478_Thalassiosira_sp_FW_Plastid:1.0002459725474089)[&"Consensus support(%)"=100.0]:1.3331216645111068,((Diatoms_CAMPEP_0181092044_Thalassiosira_sp_NH16_Plastid:0.9898350980825192,Diatoms_CAMPEP_0181115316_Thalassiosira_sp_NH16_Plastid:1.0319313180137923)[&"Consensus support(%)"=100.0]:1.3963855152534408,((Diatoms_CAMPEP_0200091596_Thalassiosira_antarctica_CCMP982_Plastid:0.7569878535972263,Diatoms_CAMPEP_0172545332_Thalassiosira_punctigera_Tpunct2005C2_Plastid:0.7406648295422436)[&"Consensus support(%)"=100.0]:1.321978400087811,(Diatoms_CAMPEP_0192905390_Thalassiosira_oceanica_CCMP1005_Mitochondrion:0.0,(Diatoms_CAMPEP_0200707804_Thalassiosira_gravida_GMp14c1_Plastid:0.5868328515063903,(Diatoms_CAMPEP_0193019850_Thalassiosira_rotula_GSO102_Plastid:0.942438212695393,Diatoms_CAMPEP_0192957890_Thalassiosira_rotula_CCMP3096_Plastid:0.9183832298775236)[&"Consensus support(%)"=100.0]:0.8462846731752598)[&"Consensus support(%)"=100.0]:0.3221018563973894)[&"Consensus support(%)"=66.66666666666666]:1.3719215801455165)[&"Consensus support(%)"=100.0]:0.795226868241989)[&"Consensus support(%)"=100.0]:0.6413050993239313)[&"Consensus support(%)"=66.66666666666666]:1.3714259048184783)[&"Consensus support(%)"=100.0]:0.3981763577472508)[&"Consensus support(%)"=100.0]:3.2925054726552494,((Phaeodactylum_J51404_Plastid:0.16209447259595677,(Diatoms_CAMPEP_0176486266_Chaetoceros_sp_GSL56_Plastid:0.3923350224241382,(Diatoms_CAMPEP_0200481196_Extubocellulus_spinifer_CCMP396_Plastid:0.6118541632626266,(Diatoms_CAMPEP_0181023382_Minutocellus_polymorphus_NH13_Plastid:1.0078654986378952,(Diatoms_CAMPEP_0181066896_Minutocellus_polymorphus_NH13_Plastid:0.9971377953456884,Diatoms_CAMPEP_0181050760_Minutocellus_polymorphus_NH13_Plastid:1.0022924345209479)[&"Consensus support(%)"=100.0]:1.0004184249416879)[&"Consensus support(%)"=100.0]:0.4063941629065182)[&"Consensus support(%)"=100.0]:1.043367457099655)[&"Consensus support(%)"=100.0]:0.02491408934707806)[&"Consensus support(%)"=100.0]:1.1780902353078222,((Diatoms_28900_CACOSW_28900_1_Plastid:1.5584361476859314,(Diatoms_CAMPEP_0186497750_Amphiprora_sp_Plastid:0.9251287559831383,Diatoms_CAMPEP_0172453534_Amphiprora_paludosa_CCMP125_Plastid:0.9869844260862317)[&"Consensus support(%)"=100.0]:0.8111424432491834)[&"Consensus support(%)"=100.0]:0.24322344322344414,(Diatoms_CAMPEP_0119572694_Stauroneis_constricta_CCMP1120_Plastid:1.3046680893870013,(Diatoms_CAMPEP_0200188192_Thalassionema_nitzschioides_L26_B_Plastid:0.9240801769379159,(Diatoms_CAMPEP_0199646310_Pseudo_nitzschia_australis_1024910AB_Plastid:0.9629088553185214,((Diatoms_CAMPEP_0116121460_Pseudo_nitzschia_arenysensis_B593_Plastid:1.6681393397834827,(Diatoms_CAMPEP_0116139988_Pseudo_nitzschia_arenysensis_B593_Plastid:0.6213446641902549,Diatoms_CAMPEP_0116155586_Pseudo_nitzschia_arenysensis_B593_Plastid:0.617049131544205)[&"Consensus support(%)"=66.66666666666666]:1.0648359127066316)[&"Consensus support(%)"=100.0]:1.0185131518002812,(Diatoms_CAMPEP_0116092414_Pseudo_nitzschia_delicatissima_B596_Plastid:0.9442381209490236,Diatoms_CAMPEP_0116100940_Pseudo_nitzschia_delicatissima_B596_Plastid:0.9253377773064111)[&"Consensus support(%)"=100.0]:1.0242013122154958)[&"Consensus support(%)"=100.0]:0.7668061919134521)[&"Consensus support(%)"=100.0]:0.8795562013444815)[&"Consensus support(%)"=100.0]:1.3719968471569892)[&"Consensus support(%)"=100.0]:0.6937268967113752)[&"Consensus support(%)"=100.0]:0.015329240705746372)[&"Consensus support(%)"=66.66666666666666]:0.7631944444444443)[&"Consensus support(%)"=33.33333333333333]:1.736989795918367)[&"Consensus support(%)"=100.0]:0.6416621118549735)[&"Consensus support(%)"=100.0]:1.4213477430382682,((Diatoms_25405_CADOSW_25405_1_Plastid:0.085586461777865,(Diatoms_CAMPEP_0184897758_Asterionellopsisglacialis_Plastid:0.9990365575357174,Diatoms_CAMPEP_0197143098_Asterionellopsis_glacialis_CCMP1581_Plastid:0.9998956640649279)[&"Consensus support(%)"=100.0]:0.5539038561321821)[&"Consensus support(%)"=100.0]:1.7023468816626028,((Diatoms_CAMPEP_0198305550_Attheya_septentrionalis_CCMP2084_Plastid:0.2896907216494853,(Diatoms_CAMPEP_0199334406_Nitzschia_punctata_CCMP561_Plastid:0.7757257861718063,(((Diatoms_CAMPEP_0172572888_Thalassiosira_punctigera_Tpunct2005C2_Plastid:0.3378848331271209,(Diatoms_2785_CAGOSW_2785_1_Plastid:0.5440704001374295,Diatoms_CAMPEP_0201082888_Thalassiosira_miniscula_CCMP1093_Plastid:0.8842765857044403)[&"Consensus support(%)"=100.0]:0.0)[&"Consensus support(%)"=66.66666666666666]:2.0703476084870545,(((Diatoms_CAMPEP_0193053172_Thalassiosira_weissflogii_CCMP1010_Plastid:0.9948857071515356,Diatoms_CAMPEP_0193075992_Thalassiosira_weissflogii_CCMP1336_Plastid:0.9837173222718114)[&"Consensus support(%)"=100.0]:0.7464501247524291,(Diatoms_CAMPEP_0192969294_Thalassiosira_rotula_CCMP3096_Plastid:0.9009654235971807,Diatoms_CAMPEP_0200711428_Thalassiosira_gravida_GMp14c1_Plastid:0.40096542359718157)[&"Consensus support(%)"=100.0]:0.6616762502311815)[&"Consensus support(%)"=100.0]:0.8054176497382812,((Diatoms_CAMPEP_0172276540_Cyclotella_meneghiniana_CCMP338_Plastid:0.5255182964435186,(Diatoms_CAMPEP_0192926984_Thalassiosira_oceanica_CCMP1005_Plastid:1.000390704778141,Diatoms_CAMPEP_0192898420_Thalassiosira_oceanica_CCMP1005_Plastid:0.9995315982489323)[&"Consensus support(%)"=100.0]:0.3258148768887459)[&"Consensus support(%)"=100.0]:0.36126050623327455,(Diatoms_CAMPEP_0172314786_Detonula_confervacea_CCMP353_Plastid:0.33431215142808846,(Diatoms_CAMPEP_0192280544_Skeletonema_menzelii_CCMP793_Plastid:1.0147812247484849,(Diatoms_CAMPEP_0180884744_Skeletonema_marinoi_FE60_Plastid:1.013756546255062,Diatoms_CAMPEP_0180852852_Skeletonema_marinoi_FE7_Plastid:1.0034472679045452)[&"Consensus support(%)"=100.0]:0.9855607609676493)[&"Consensus support(%)"=100.0]:0.3435859094974729)[&"Consensus support(%)"=66.66666666666666]:0.5284116684308362)[&"Consensus support(%)"=66.66666666666666]:0.2776722734671715)[&"Consensus support(%)"=33.33333333333333]:0.851169681621414)[&"Consensus support(%)"=100.0]:2.6082907188249074,(Diatoms_CAMPEP_0200088056_Thalassiosira_antarctica_CCMP982_Plastid:0.8745704467353956,Diatoms_CAMPEP_0200112246_Thalassiosira_antarctica_CCMP982_Plastid:0.0)[&"Consensus support(%)"=66.66666666666666]:4.027691545318809)[&"Consensus support(%)"=100.0]:0.20164248827567732)[&"Consensus support(%)"=100.0]:0.6462673409759603)[&"Consensus support(%)"=100.0]:0.6447880870561296,(Diatoms_CAMPEP_0187020100_Chaetoceros_affinis_CCMP159_Plastid:0.7396907216494881,Dictyochophytes_CAMPEP_0193207640_Undescribed_sp_CCMP2098_Mitochondrion:0.0)[&"Consensus support(%)"=66.66666666666666]:0.6733104238258854)[&"Consensus support(%)"=66.66666666666666]:0.6988153594771234)[&"Consensus support(%)"=66.66666666666666]:1.926442023293248)[&"Consensus support(%)"=100.0]:0.8736041165891208,(Diatoms_8752_Fistulifera_solaris_genomic_Plastid:1.2264335859936608,(Diatoms_CAMPEP_0200214014_Thalassionema_nitzschioides_L26_B_Plastid:1.193019225046628,(Diatoms_CAMPEP_0113610436_Cylindrotheca_closterium_Mitochondrion:1.1142767077794637,(Diatoms_CAMPEP_0113633890_Cylindrotheca_closterium_Mitochondrion:1.0703183420561384,Diatoms_CAMPEP_0113648800_Cylindrotheca_closterium_Mitochondrion:0.990421434839643)[&"Consensus support(%)"=100.0]:0.9228243451047682)[&"Consensus support(%)"=100.0]:0.8725569502568558)[&"Consensus support(%)"=100.0]:0.6425208901566553)[&"Consensus support(%)"=100.0]:1.5136077529992775)[&"Consensus sup
			port(%)"=100.0]:1.792164141666147,(((Pelagophytes_CAMPEP_0199698136_Pelagomonas_calceolata_CCMP1756_Mitochondrion:0.9889286042160048,(Pelagophytes_CAMPEP_0190537572_Pelagococcus_subviridis_CCMP1429_Plastid:1.0,Pelagophytes_CAMPEP_0190537572_Pelagococcus_subviridis_CCMP1429_Mitochondrion:1.0)[&"Consensus support(%)"=100.0]:0.984633071569954)[&"Consensus support(%)"=100.0]:1.661196372770533,(Pelagophytes_CAMPEP_0186704952_Aureococcus_anophagefferens_CCMP1850_Mitochondrion:0.7407784727531013,(Pelagophytes_CAMPEP_0119268996_Genus_nov_species_nov_RCC1024_Mitochondrion:1.1692179274106493,(Pelagophytes_CAMPEP_0199698128_Pelagomonas_calceolata_CCMP1756_Mitochondrion:0.9980775323704947,Pelagophytes_CAMPEP_0119253432_Pelagomonas_calceolata_RCC969_Mitochondrion:1.1381118966316635)[&"Consensus support(%)"=100.0]:0.8180476115350004)[&"Consensus support(%)"=100.0]:0.7674368340022468)[&"Consensus support(%)"=100.0]:0.9325423805220936)[&"Consensus support(%)"=100.0]:0.9155555418020409,((((SC_0248781_Spumella_sp_AR4D6_Mitochondrion:0.9822744521656332,SC_0248771_Spumella_sp_AR4D6_Mitochondrion:0.9943019435745679)[&"Consensus support(%)"=100.0]:1.2656342772526852,(SC_0151721_Poterioochromonas_sp_DS_Mitochondrion:0.7655126552569911,SC_CAMPEP_0190280366_Ochromonas_sp_CCMP1393_Mitochondrion:0.672729150102354)[&"Consensus support(%)"=100.0]:0.9600593044018773)[&"Consensus support(%)"=100.0]:1.281786750173687,(SC_0530251_Spumella_like_flagellate_JBL14_Mitochondrion:0.6507231977687447,SC_0243831_Spumella_like_flagellate_JBCS23_Mitochondrion:1.2709981118580913)[&"Consensus support(%)"=100.0]:1.0817214227167327)[&"Consensus support(%)"=100.0]:1.8216644222953775,((Eustigmatophytes_100050g241_Nannochloropsis_gaditana_genomic_Mitochondrion:0.9988597235961514,Eustigmatophytes_GME11516_Nannochloropsis_oceanica_genomic_Plastid:0.9954232974793129)[&"Consensus support(%)"=100.0]:1.6097919628717143,(SC_CAMPEP_0182438194_Mallomonas_Sp_CCMP3275_Plastid:1.1187761808011594,(SC_0364291_Epipyxis_PR26KGHAGF010364291_1_Plastid:1.3784553075790207,(SC_CAMPEP_0187294420_Dinobryon_sp_UTEXLB2267_Mitochondrion:0.43687455156527477,SC_0364701_Dinobryon_sp_LO226KS_Plastid:1.6129913900532475)[&"Consensus support(%)"=66.66666666666666]:0.0)[&"Consensus support(%)"=66.66666666666666]:0.11832774607437457)[&"Consensus support(%)"=66.66666666666666]:1.2132432032612073)[&"Consensus support(%)"=66.66666666666666]:1.1456291776188294)[&"Consensus support(%)"=100.0]:0.8036676959389943)[&"Consensus support(%)"=100.0]:1.6005455804272106)[&"Consensus support(%)"=66.66666666666666]:0.1225742874469411)[&"Consensus support(%)"=66.66666666666666]:1.693425480253861,(((Haptophytes_CAMPEP_0173019890_Phaeocystis_antarctica_Caron_Lab_Isolate_Plastid:0.9999999999999982,Haptophytes_CAMPEP_0172963536_Phaeocystis_antarctica_Caron_Lab_Isolate_Plastid:0.9999999999999982)[&"Consensus support(%)"=100.0]:0.9938236474689148,(Haptophytes_CAMPEP_0188195488_Gephyrocapsa_oceanica_RCC1303_Mitochondrion:1.6769759450171815,(Haptophytes_CAMPEP_0187749386_Emiliania_huxleyi_PLYM219_Mitochondrion:1.495071717449214,(Haptophytes_CAMPEP_0187637094_Emiliania_huxleyi_379_Mitochondrion:1.0446887812330186,(Haptophytes_465579_Emiliania_genomic_Mitochondrion:0.3864564850541825,Haptophytes_CAMPEP_0187687716_Emiliania_huxleyi_CCMP370_Mitochondrion:0.6819891311022932)[&"Consensus support(%)"=100.0]:0.7939711277939558)[&"Consensus support(%)"=100.0]:0.8335444482436873)[&"Consensus support(%)"=100.0]:1.1329351554030183)[&"Consensus support(%)"=100.0]:0.901040142314276)[&"Consensus support(%)"=100.0]:0.010664325039680733,(Unikonts_Drosophila_genomic_28571817:1.5635738831615118,(Unikonts_Drosophila_genomic_28571815:0.5774833469379512,Unikonts_Drosophila_genomic_24648979:0.3661431407523832)[&"Consensus support(%)"=66.66666666666666]:1.246399814574076)[&"Consensus support(%)"=100.0]:1.1213264604811037)[&"Consensus support(%)"=33.33333333333333]:1.709696657294593)[&"Consensus support(%)"=66.66666666666666]:0.8323633239612569)[&"Consensus support(%)"=33.33333333333333]:8.49950015620119,((Eustigmatophytes_100011g261_Nannochloropsis_gaditana_genomic_Mitochondrion:3.2408746123543715,(SAR_Blastocystis_genomic_00001702001:0.9270524652554677,((SAR_Pythium_ultimum_genomic_0100666099773243:1.6411824966283781,(SAR_Pythium_vexans_genomic_00703408979271047:0.908043698600105,(SAR_Phytophthora_ramorum_genomic_72100_fgenesh1_pmC_scaffold_86000004:0.8922185294745191,SAR_Phytophthora_sojae_genomic_360745_:0.6722872579968566)[&"Consensus support(%)"=100.0]:0.5940038632836604)[&"Consensus support(%)"=100.0]:1.1927607911554219)[&"Consensus support(%)"=100.0]:1.2693693913713755,((PX_s008_3641t1_Cladosiphon_okamuransis_genomic_Mitochondrion:1.0091926760018666,(PX_Ectocarpus_genomic_Esi0254_0031:1.0,PX_Esi0254_0031_Ectocarpus_genomic_Mitochondrion:1.0)[&"Consensus support(%)"=100.0]:0.9971651845929301)[&"Consensus support(%)"=100.0]:1.29016563649847,(SAR_Pythium_vexans_genomic_0452143719806763:1.045662825569515,(SAR_Phytophthora_ramorum_genomic_71947_fgenesh1_pmC_scaffold_62000010:1.0118275640045304,SAR_Phytophthora_sojae_genomic_560339_:1.0444736121144977)[&"Consensus support(%)"=100.0]:1.013216704863952)[&"Consensus support(%)"=100.0]:0.6454480642504095)[&"Consensus support(%)"=100.0]:0.9453860153619615)[&"Consensus support(%)"=100.0]:0.5113459380804564)[&"Consensus support(%)"=100.0]:2.3284269580954664)[&"Consensus support(%)"=66.66666666666666]:1.89486421926075,(((SC_CAMPEP_0198434144_Synchroma_pusillum_CCMP3072_Plastid:1.0805105547373586,Bolidophytes_CAMPEP_0182463636_Bolidomonas_pacifica_RCC208_Plastid:5.998895434462444)[&"Consensus support(%)"=66.66666666666666]:2.6432866961217485,((Eustigmatophytes_100069g11_Nannochloropsis_gaditana_genomic_Plastid:0.14948453608247014,((PX_Ectocarpus_genomic_Esi0006_0075:1.0,PX_Cok_Cladosiphon_okamuransis_genomic_Plastid:1.0)[&"Consensus support(%)"=100.0]:0.4083958553586733,(Raphidophytes_CAMPEP_0113943094_Fibrocapsa_japonica_Plastid:0.9100798054834431,(Raphidophytes_CAMPEP_0200244842_Heterosigma_akashiwo_NB_Plastid:1.0100088742285696,Raphidophytes_CAMPEP_0187163252_Chattonella_subsalsa_CCMP2191_Plastid:1.0392184962216948)[&"Consensus support(%)"=100.0]:0.7772186975779007)[&"Consensus support(%)"=100.0]:1.6667009296003155)[&"Consensus support(%)"=100.0]:1.6285457253973359)[&"Consensus support(%)"=33.33333333333333]:4.614690721649488,((Diatoms_CAMPEP_0185734736_HelicothecatamensisCCMP826_Plastid:1.3497533160280604,(Diatoms_CAMPEP_0193969072_Ditylum_brightwellii_GSO104_Plastid:1.2194350567299317,(Diatoms_CAMPEP_0180976424_Ditylum_brightwellii_Pop2_SS10_Plastid:0.8594949014864266,(Diatoms_CAMPEP_0180952350_Ditylum_brightwellii_Pop1_SS4_Plastid:0.9543420817267245,Diatoms_CAMPEP_0180936086_Ditylum_brightwellii_Pop1_SS4_Plastid:0.9766788514861746)[&"Consensus support(%)"=100.0]:0.9764586616841004)[&"Consensus support(%)"=100.0]:1.0961944507761512)[&"Consensus support(%)"=100.0]:0.8012804586108402)[&"Consensus support(%)"=100.0]:6.303035475935994,((Diatoms_CAMPEP_0198261142_Chaetoceros_dichaeta_CCMP1751_Plastid:0.7285223367697586,Diatoms_CAMPEP_0113299802_Corethron_hystrix_308_Plastid:0.3582474226804102)[&"Consensus support(%)"=100.0]:0.01761168384879852,(Diatoms_CAMPEP_0197824800_Eucampia_antarctica_CCMP1452_Plastid:1.4798601374829943,((Diatoms_CAMPEP_0187017648_Chaetoceros_affinis_CCMP159_Plastid:1.4924412182783673,(Diatoms_CAMPEP_0200990690_Chaetoceros_neogracile_CCMP1317_Plastid:0.9917110943813663,(Diatoms_CAMPEP_0119439886_Chaetoceros_cf_neogracile_RCC1993_Plastid:0.35320624432198144,Diatoms_CAMPEP_0200877202_Chaetoceros_debilis_MM31A_1_Plastid:0.730354010645005)[&"Consensus support(%)"=100.0]:0.6960649875164284)[&"Consensus support(%)"=66.66666666666666]:1.0445445568866916)[&"Consensus support(%)"=100.0]:0.8495452844335105,(Diatoms_CAMPEP_0184863444_Dactyliosolenfragilissimus_Plastid:1.1959638828037704,Diatoms_CAMPEP_0186537140_Amphora_coffeaeformis_CCMP127_Plastid:1.0885755666525672)[&"Consensus support(%)"=66.66666666666666]:0.14430440684968993)[&"Consensus support(%)"=100.0]:1.2452619509223197)[&"Consensus support(%)"=100.0]:0.7611192439603052)[&"Consensus support(%)"=100.0]:5.666964049696011,(((Diatoms_4133_Fistulifera_solaris_genomic_Plastid:1.0,Diatoms_46_Fistulifera_solaris_genomic_Plastid:1.0)[&"Consensus support(%)"=100.0]:0.8666460197728547,((Diatoms_CAMPEP_0172311560_Detonula_confervacea_CCMP353_Plastid:1.282361866355882,(Diatoms_CAMPEP_0172270680_Cyclotella_meneghiniana_CCMP338_Plastid:0.10268825227785161,Diatoms_CAMPEP_0172344310_Thalassiosira_sp_FW_Plastid:0.5837879086352391)[&"Consensus support(%)"=66.66666666666666]:0.8850000745591302)[&"Consensus support(%)"=100.0]:2.6564491018705834,((Diatoms_CAMPEP_0181096924_Thalassiosira_sp_NH16_Plastid:0.8699380076903083,Diatoms_12939_CAGOSW_12939_1_Plastid:0.6646115472092058)[&"Consensus support(%)"=100.0]:1.5564777408587478,(Diatoms_CAMPEP_0201037226_Thalassiosira_miniscula_CCMP1093_Plastid:1.6028197766782606,((Diatoms_CAMPEP_0201715312_Skeletonema_japonicum_CCMP2506_Plastid:0.8422182692154916,(Diatoms_CAMPEP_0115978192_Skeletonema_marinoi_SM1012Den_03_Plastid:1.3773743110637353,(Diatoms_CAMPEP_0192226808_Skeletonema_marinoi_SkelA_Plastid:0.7701865692773167,(Diatoms_CAMPEP_0197201586_Skeletonema_marinoi_UNC1201_Plastid:0.9209035143767585,Diatoms_CAMPEP_0113394156_Skeletonema_costatum_1716_Plastid:0.779150937057171)[&"Consensus support(%)"=100.0]:0.918011577237329)[&"Consensus support(%)"=100.0]:0.9087341335389958)[&"Consensus support(%)"=100.0]:0.7663903499043325)[&"Consensus support(%)"=100.0]:1.2168285233954146,(Diatoms_12757_CAAOSW_12757_1_Plastid:0.5898777036587823,(Diatoms_CAMPEP_0200113480_Thalassiosira_antarctica_CCMP982_Plastid:1.1134097935981826,(Diatoms_CAMPEP_0172536704_Thalassiosira_punctigera_Tpunct2005C2_Plastid:0.6535924564561455,(Diatoms_CAMPEP_0192991708_Thalassiosira_rotula_GSO102_Plastid:0.9163626686230311,(Diatoms_CAMPEP_0192959244_Thalassiosira_rotula_CCMP3096_Plastid:0.9705232702932101,Diatoms_CAMPEP_0192972042_Thalassiosira_rotula_CCMP3096_Plastid:0.9705232702932087)[&"Consensus support(%)"=100.0]:0.8599287454088591)[&"Consensus support(%)"=100.0]:0.8085356297575128)[&"Consensus support(%)"=100.0]:0.8816386429839618)[&"Consensus support(%)"=100.0]:0.15086653549015328)[&"Consensus support(%)"=66.66666666666666]:1.1839457212545295)[&"Consensus support(%)"=100.0]:0.3375874170570441)[&"Consensus support(%)"=100.0]:0.8519464873347111)[&"Consensus support(%)"=100.0]:1.524422711086343)[&"Consensus support(%)"=100.0]:0.0)[&"Consensus support(%)"=100.0]:1.7368962496910871,((Diatoms_CAMPEP_0113542736_Odontella_Plastid:1.190336713676686,(Diatoms_CAMPEP_0183292624_Odontella_sinensis_Grunow1884_Plastid:1.744620161767827,(Diatoms_CAMPEP_0185811514_MinutocelluspolymorphusRCC2270_Plastid:1.564888231745698,(Diatoms_CAMPEP_0200453364_Extubocellulus_spinifer_CCMP396_Plastid:0.3191765495095158,Diatoms_CAMPEP_0197718016_Minutocellus_polymorphus_CCMP3303_Mitochondrion:0.38103221961260836)[&"Consensus support(%)"=100.0]:1.2139247406554272)[&"Consensus support(%)"=100.0]:0.6024123423932615)[&"Consensus support(%)"=100.0]:0.5230361395377248)[&"Consensus support(%)"=100.0]:0.7405251434161233,(Diatoms_CAMPEP_0196804680_Leptocylindrus_danicus_CCMP1856_Plastid:1.145638489395214,(Diatoms_CAMPEP_0116031956_Leptocylindrus_danicus_B650_Plastid:0.7715874515907277,Diatoms_CAMPEP_0116021064_Leptocylindrus_danicus_B650_Plastid:0.8858486199756044)[&"Consensus support(%)"=100.0]:1.1386558488010508)[&"Consensus support(%)"=100.0]:0.0)[&"Consensus support(%)"=66.66666666666666]:0.0)[&"Consensus support(%)"=33.33333333333333]:5.193576419407327,((Diatoms_CAMPEP_0172423740_Aulacoseira_subarctica_CCAP10025_Plastid:0.38657562368902454,Phaeodactylum_J17086_Dual:1.3419020841701244)[&"Consensus support(%)"=100.0]:1.9932245297824345,((Diatoms_CAMPEP_0202495760_Staurosira_complex_CCMP2646_Plastid:0.0,(Diatoms_CAMPEP_0198154490_Entomoneis_sp_CCMP2396_Plastid:0.44193397286180947,Diatoms_CAMPEP_0172450814_Amphiprora_paludosa_CCMP125_Plastid:0.3740645570542487)[&"Consensus support(%)"=100.0]:0.4008495322928294)[&"Consensus support(%)"=100.0]:0.10456458616372366,((Diatoms_CAMPEP_0198279810_Attheya_septentrionalis_CCMP2084_Plastid:0.03859698125512878,(Diatoms_CAMPEP_0200146036_Proboscia_alata_PI_D3_Plastid:1.0,Diatoms_CAMPEP_0171294698_Proboscia_inermis_CCAP10641_Plastid:1.0)[&"Consensus support(%)"=100.0]:0.2877378747259183)[&"Consensus support(%)"=100.0]:0.08830437466804497,(Diatoms_CAMPEP_0118711550_Striatella_unipunctata_CCMP2910_Plastid:1.00233090918778,Diatoms_CAMPEP_0118694640_Striatella_unipunctata_CCMP2910_Mitochondrion:1.0031900157169886)[&"Consensus support(%)"=100.0]:0.0)[&"Consensus support(%)"=66.66666666666666]:0.0)[&"Consensus support(%)"=66.66666666666666]:2.8422458765860856,((((Bolidophytes_CAMPEP_0118643830_Bolidomonas_pacifica_CCMP_1866_Plastid:1.1526950581395,(Diatoms_CAMPEP_0178973300_Rhizosolenia_setigera_CCMP1694_Plastid:1.0324201440501515,Diatoms_CAMPEP_0178950674_Rhizosolenia_setigera_CCMP1694_Plastid:1.0521795942219736)[&"Consensus support(%)"=100.0]:0.0)[&"Consensus support(%)"=100.0]:1.2378954858403244,(Diatoms_CAMPEP_0176486352_Chaetoceros_sp_GSL56_Plastid:1.2623672209111376,(Diatoms_CAMPEP_0197144354_Asterionellopsis_glacialis_CCMP1581_Plastid:1.1792039499286275,(Diatoms_CAMPEP_0184877114_Asterionellopsisglacialis_Plastid:0.7542946375546205,Diatoms_CAMPEP_0199890670_Asterionellopsis_glacialis_CCMP134_Dual:0.5060128506130415)[&"Consensus support(%)"=100.0]:1.0709574223396423)[&"Consensus support(%)"=100.0]:0.5737130991612052)[&"Consensus support(%)"=100.0]:0.41688311688311863)[&"Consensus support(%)"=100.0]:0.8445967197956694,(Diatoms_CAMPEP_0194056968_Grammatophora_oceanica_CCMP410_Plastid:0.4733676975945027,Diatoms_CAMPEP_0172503234_Coscinodiscus_wailesii_CCMP2513_Plastid:1.704467353951891)[&"Consensus support(%)"=66.66666666666666]:1.0659432775211979)[&"Consensus support(%)"=66.66666666666666]:0.05526581065816494,((Diatoms_CAMPEP_0119013682_Synedropsis_recta_CCMP1620_Plastid:1.156488677677805,(Diatoms_CAMPEP_0200974094_Thalassiothrix_antarctica_L6_D1_Plastid:0.47269872594259255,Diatoms_CAMPEP_0200185630_Thalassionema_nitzschioides_L26_B_Plastid:0.7604994132278176)[&"Consensus support(%)"=100.0]:0.6657487146218077)[&"Consensus support(%)"=100.0]:0.4939537153730189,(Diatoms_CAMPEP_0113643748_Cylindrotheca_closterium_Plastid:1.7615637076210202,((Diatoms_CAMPEP_0188253634_Glenodinium_foliaceum_CCAP1116_3_Plastid:0.27881144133983504,(Diatoms_14518_CAFOSW_14518_1_Plastid:0.8934976698841721,(Diatoms_CAMPEP_0113458330_Nitzschia_sp_Plastid:1.2763650466265304,(Diatoms_CAMPEP_0113486434_Nitzschia_sp_Plastid:0.6626855627338761,Diatoms_CAMPEP_0113474528_Nitzschia_sp_Plastid:0.951345356548309)[&"Consensus support(%)"=100.0]:1.0432327484974646)[&"Consensus support(%)"=100.0]:0.9934212830514566)[&"Consensus support(%)"=100.0]:0.22122442437662393)[&"Consensus support(%)"=100.0]:2.727073907609274,((Diatoms_CAMPEP_0188117788_Fragilariopsis_kerguelensis_L26_C5_Plastid:0.9612407165405576,Diatoms_CAMPEP_0199366656_Fragilariopsis_kerguelensis_L2_C3_Plastid:0.9810001667123762)[&"Consensus support(%)"=100.0]:0.5436186047652853,((Diatoms_CAMPEP_0116141812_Pseudo_nitzschia_arenysensis_B593_Plastid:1.1154116447617,(Diatoms_CAMPEP_0197184414_Pseudo_nitzschia_heimii_UNC1101_Plastid:0.9005896851289785,Diatoms_CAMPEP_0197263308_Pseudo_nitzschia_delicatissima_UNC1205_Plastid:0.9255037744760584)[&"Consensus support(%)"=100.0]:0.9244439527598693)[&"Consensus support(%)"=100.0]:0.7419766713895015,(Diatoms_CAMPEP_0199334192_Nitzschia_punctata_CCMP561_Plastid:0.4136288364150902,(Diatoms_CAMPEP_0199656752_Pseudo_nitzschia_australis_1024910AB_Plastid:0.2572714480989369,(Diatoms_CAMPEP_0172366240_Pseudo_nitzschia_pungens_cingulata_Plastid:1.0476494549717899,Diatoms_CAMPEP_0172394096_Pseudo_nitzschia_pungens_Plastid:1.0175807264494532)[&"Consensus support(%)"=100.0]:0.0)[&"Consensus support(%)"=66.66666666666666]:0.0)[&"Consensus support(%)"=66.66666666666666]:0.9471959058529533)[&"Consensus support(%)"=33.33333333333333]:0.12942976804123596)[&"Consensus support(%)"=66.66666666666666]:2.2939813541037495)[&"Consensus support(%)"=100.0]:0.666331279634111)[&"Consensus support(%)"=66.66666666666666]:0.8064044586256784)[&"Consensus support(%)"=66.66666666666666]:0.5781550112797422)[&"Consensus support(%)"=33.33333333333333]:0.0)[&"Consensus support(%)"=33.33333333333333]:4.818521284540704)[&"Consensus support(%)"=33.33333333333333]:2.5821768437747785,((Pinguiophytes_CAMPEP_0118884970_Phaeomonas_parva_CCMP2877_Plastid:1.006790715433727,Pinguiophytes_CAMPEP_0118884970_Phaeomonas_parva_CCMP2877_Mitochondrion:1.0076498219629357)[&"Consensus support(%)"=100.0]:1.0850505438501674,(Pelagophytes_CAMPEP_0186709620_Aureoumbra_lagunensis_CCMP1510_Plastid:0.9759921773919711,Pelagophytes_CAMPEP_0185699894_Chrysoreinhardia_sp_CCMP2950_Plastid:1.0129337581479856)[&"Consensus support(%)"=100.0]:2.2507288069778344)[&"Consensus support(%)"=33.33333333333333]:3.672333998448064)[&"Consensus support(%)"=66.66666666666666]:0.0)[&"Consensus support(%)"=100.0]:0.0,(((((SC_0141491_Spumella_vulgaris_Mitochondrion:2.187439295409879,((((SC_0316921_Spumella_like_flagellate_JBCS23_JBCS23_Mitochondrion:1.0049071169537314,SC_0316921_Spumella_like_flagellate_JBCS23_JBCS23_Plastid:1.0066253300121506)[&"Consensus support(%)"=100.0]:1.0076545339552307,(SC_0316911_Spumella_like_flagellate_JBCS23_JBCS23_Plastid:1.007406364652697,SC_0316911_Spumella_like_flagellate_JBCS23_JBCS23_Mitochondrion:1.001392618948227)[&"Consensus support(%)"=100.0]:0.993986901376541)[&"Consensus support(%)"=100.0]:0.9528722565796066,(SC_CAMPEP_0184979860_Spumella_elongata_CCAP_9551_Mitochondrion:1.0033587110609847,(SC_0222211_Pedospumella_encystans_Plastid:1.0,SC_0222211_Pedospumella_encystans_Mitochondrion:1.0)[&"Consensus support(%)"=100.0]:0.999063178414934)[&"Consensus support(%)"=100.0]:0.8727281173897836)[&"Consensus support(%)"=100.0]:1.8054426684978235,(((SC_0018671_Spumella_like_flagellate_JBNZ39_Mitochondrion:1.0,SC_0369061_Spumella_like_flagellate_JBL14_Mitochondrion:1.0)[&"Consensus support(%)"=100.0]:0.5947696164116145,(SC_0196621_Spumella_sp_AR4D6_Plastid:0.7365221937312025,(SC_CAMPEP_0173133696_Ochromonas_sp_BG_1_Mitochondrion:1.021902872253282,SC_0226031_Poterioochromonas_sp_DS_Plastid:1.0244801918409117)[&"Consensus support(%)"=100.0]:0.5771622768043798)[&"Consensus support(%)"=100.0]:0.0)[&"Consensus support(%)"=66.66666666666666]:1.5327340654735107,(SC_0407381_Dinobryon_sp_LO226KS_Plastid:0.0,(SC_CAMPEP_0193567548_Undescribed_undescribed_CCMP2298_Mitochondrion:1.0,SC_CAMPEP_0193567548_Undescribed_undescribed_CCMP2298_Plastid:1.0)[&"Consensus support(%)"=100.0]:0.4149484536082504)[&"Consensus support(%)"=66.66666666666666]:0.8285346097201742)[&"Consensus support(%)"=66.66666666666666]:0.8358127566442217)[&"Consensus support(%)"=100.0]:0.48099570911421097)[&"Consensus support(%)"=100.0]:1.0389299690723366,(SC_CAMPEP_0187288574_Dinobryon_sp_UTEXLB2267_Mitochondrion:1.1939758408830556,SC_CAMPEP_0182428410_Mallomonas_Sp_CCMP3275_Mitochondrion:0.0616734353847761)[&"Consensus support(%)"=100.0]:1.53239342359916)[&"Consensus support(%)"=100.0]:1.0961491558249161,(SC_CAMPEP_0190470706_Paraphysomonas_imperforata_PA2_Mitochondrion:0.5913173212807816,SC_CAMPEP_0185028188_Paraphysomonas_bandaiensis_Caron_Lab_Isolate_Mitochondrion:1.0835853625178924)[&"Consensus support(%)"=100.0]:1.7097234357961124)[&"Consensus support(%)"=100.0]:2.677651678479352,((((Pelagophytes_34298_Aureococcus_genomic_Mitochondrion:1.373965566780175,((Pelagophytes_CAMPEP_0119236520_Pelagomonas_calceolata_RCC969_Mitochondrion:1.038542732138211,Pelagophytes_CAMPEP_0199696910_Pelagomonas_calceolata_CCMP1756_Mitochondrion:1.0342471994921638)[&"Consensus support(%)"=100.0]:1.0566969023964283,(Pelagophytes_CAMPEP_0190531678_Pelagococcus_subviridis_CCMP1429_Mitochondrion:0.782415519906797,Pelagophytes_CAMPEP_0119277114_Genus_nov_species_nov_RCC1024_Mitochondrion:0.9370546951645302)[&"Consensus support(%)"=100.0]:0.9760543551776681)[&"Consensus support(%)"=100.0]:0.824258578293648)[&"Consensus support(%)"=100.0]:0.8640919849518536,(Pelagophytes_CAMPEP_0197395804_Chrysocystis_fragilis_CCMP3189_Mitochondrion:0.5195270466049529,(Pelagophytes_522271_CCMP2097_genomic_Mitochondrion:0.9728071298654335,Pelagophytes_CAMPEP_0193172380_Undescribed_sp_CCMP2097_Mitochondrion:1.0020167518585588)[&"Consensus support(%)"=100.0]:0.8482663084920965)[&"Consensus support(%)"=100.0]:1.383478958735326)[&"Consensus support(%)"=100.0]:2.624867882528669,(Diatoms_CAMPEP_0202485886_Staurosira_complex_CCMP2646_Mitochondrion:6.943447555008673,(((Diatoms_CAMPEP_0188229530_Glenodinium_foliaceum_CCAP1116_3_Mitochondrion:1.1013988653716131,(Diatoms_CAMPEP_0172499928_Coscinodiscus_wailesii_CCMP2513_Mitochondrion:2.0917997174566967,((Diatoms_CAMPEP_0176492736_Chaetoceros_sp_GSL56_Mitochondrion:0.45329391151891985,Diatoms_CAMPEP_0119448508_Chaetoceros_cf_neogracile_RCC1993_Mitochondrion:0.8063866950240728)[&"Consensus support(%)"=100.0]:2.4699593551161962,(Diatoms_CAMPEP_0200998616_Chaetoceros_neogracile_CCMP1317_Mitochondrion:2.022080160739745,((Diatoms_CAMPEP_0187023962_Chaetoceros_affinis_CCMP159_Mitochondrion:0.6905864024049206,Diatoms_CAMPEP_0200889870_Chaetoceros_debilis_MM31A_1_Mitochondrion:0.9362908697588721)[&"Consensus support(%)"=100.0]:1.3710707614857776,(Diatoms_CAMPEP_0198260556_Chaetoceros_dichaeta_CCMP1751_Mitochondrion:0.5048600092277518,Diatoms_CAMPEP_0184855100_Dactyliosolenfragilissimus_Mitochondrion:0.6345850951384029)[&"Consensus support(%)"=100.0]:0.5782748178931891)[&"Consensus support(%)"=100.0]:1.118498598223617)[&"Consensus support(%)"=100.0]:0.6305545491943398)[&"Consensus support(%)"=100.0]:0.14964610717896942)[&"Consensus support(%)"=100.0]:0.5886369486022014)[&"Consensus support(%)"=100.0]:1.6787546090495855,(Diatoms_CAMPEP_0113645474_Cylindrotheca_closterium_Mitochondrion:3.0035211720156996,((Diatoms_205553_CACOSW_205553_1_Mitochondrion:1.6598806266969586,((Diatoms_CAMPEP_0113452528_Nitzschia_sp_Mitochondrion:1.343899547982307,(Diatoms_CAMPEP_0113484756_Nitzschia_sp_Mitochondrion:0.5995598067078478,Diatoms_CAMPEP_0113484306_Nitzschia_sp_Mitochondrion:0.9784257860892924)[&"Consensus support(%)"=100.0]:0.9840304629239416)[&"Consensus support(%)"=100.0]:1.4752147468326786,(Diatoms_CAMPEP_0199327246_Nitzschia_punctata_CCMP561_Mitochondrion:1.1757612247197358,(((Diatoms_CAMPEP_0188077872_Fragilariopsis_kerguelensis_L26_C5_Mitochondrion:0.8949878448876931,Diatoms_CAMPEP_0199413878_Fragilariopsis_kerguelensis_L2_C3_Dual:0.5659500442004082)[&"Consensus support(%)"=100.0]:1.4833808738670236,(Diatoms_CAMPEP_0188119018_Fragilariopsis_kerguelensis_L26_C5_Mitochondrion:0.7760810649921766,Diatoms_CAMPEP_0188068154_Fragilariopsis_kerguelensis_L26_C5_Mitochondrion:0.37230099626365387)[&"Consensus support(%)"=100.0]:1.5344182379549818)[&"Consensus support(%)"=100.0]:2.313975817506529,((Diatoms_CAMPEP_0197267650_Pseudo_nitzschia_delicatissima_UNC1205_Mitochondrion:1.192496474217859,Diatoms_CAMPEP_0116141910_Pseudo_nitzschia_arenysensis_B593_Mitochondrion:1.0919810103003322)[&"Consensus support(%)"=100.0]:0.2462475566653497,(Diatoms_CAMPEP_0197180462_Pseudo_nitzschia_heimii_UNC1101_Mitochondrion:0.6741383759425008,((Diatoms_CAMPEP_0172379372_Pseudo_nitzschia_pungens_cingulata_Mitochondrion:1.0,Diatoms_CAMPEP_0172393864_Pseudo_nitzschia_pungens_Mitochondrion:1.0)[&"Consensus support(%)"=100.0]:0.7134694341692893,(Diatoms_CAMPEP_0199670936_Pseudo_nitzschia_australis_1024910AB_Mitochondrion:0.9999999999999998,Diatoms_CAMPEP_0199654926_Pseudo_nitzschia_australis_1024910AB_Mitochondrion:0.9999999999999998)[&"Consensus support(%)"=100.0]:0.9394144513514178)[&"Consensus support(%)"=100.0]:0.8532806256220087)[&"Consensus support(%)"=66.66666666666666]:0.7225094350094352)[&"Consensus support(%)"=66.66666666666666]:1.2149407115636048)[&"Consensus support(%)"=100.0]:0.5272311214481809)[&"Consensus support(%)"=100.0]:0.6175798742189631)[&"Consensus support(%)"=100.0]:0.8562302494077478)[&"Consensus support(%)"=100.0]:0.18178053830227814,(((Diatoms_CAMPEP_0178916206_Thalassionema_frauenfeldii_CCMP1798_Mitochondrion:0.6738318709665423,Diatoms_CAMPEP_0200200208_Thalassionema_nitzschioides_L26_B_Mitochondrion:0.7356875410696375)[&"Consensus support(%)"=100.0]:0.6807235394886515,(Diatoms_CAMPEP_0119004446_Synedropsis_recta_CCMP1620_Dual:0.2923464893121315,(Diatoms_CAMPEP_0200948110_Thalassiothrix_antarctica_L6_D1_Mitochondrion:1.1183635143533799,Diatoms_CAMPEP_0116844424_Astrosyne_radiata_13vi08_1A_Mitochondrion:0.3786727927038953)[&"Consensus support(%)"=100.0]:0.041680569460469385)[&"Consensus support(%)"=66.66666666666666]:0.22286184210526372)[&"Consensus support(%)"=66.66666666666666]:1.0234253409147298,(Phaeodactylum_J33839_Mitochondrion:0.8079621180458796,((Diatoms_CAMPEP_0186489226_Amphiprora_sp_Mitochondrion:0.06024484536082486,Diatoms_CAMPEP_0198141838_Entomoneis_sp_CCMP2396_Mitochondrion:0.7501073883161506)[&"Consensus support(%)"=100.0]:0.9755432601218912,(Diatoms_CAMPEP_0186542496_Amphora_coffeaeformis_CCMP127_Mitochondrion:0.11471394074486607,(Diatoms_3177_Fistulifera_solaris_genomic_Mitochondrion:1.0431590486636022,Diatoms_11830_Fistulifera_solaris_genomic_Mitochondrion:1.0405817290759725)[&"Consensus support(%)"=100.0]:0.5947507683699245)[&"Consensus support(%)"=66.66666666666666]:0.47004323690279826)[&"Consensus support(%)"=100.0]:0.5135829472710665)[&"Consensus support(%)"=66.66666666666666]:0.15850660583263743)[&"Consensus support(%)"=100.0]:0.8837835064128194)[&"Consensus support(%)"=100.0]:1.3285266736831254)[&"Consensus support(%)"=100.0]:0.0)[&"Consensus support(%)"=66.66666666666666]:5.619760614925884,((Diatoms_CAMPEP_0172423752_Aulacoseira_subarctica_CCAP10025_Dual:1.0084610766575812,Diatoms_CAMPEP_0113311924_Corethron_hystrix_308_Mitochondrion:0.34093530346170553)[&"Consensus support(%)"=100.0]:6.040937548771975,((Diatoms_CAMPEP_0195520854_Stephanopyxis_turris_CCMP815_Mitochondrion:0.7034793814433007,((Diatoms_CAMPEP_0116069304_Leptocylindrus_danicus_apora_B651_Mitochondrion:1.0,Diatoms_CAMPEP_0116071434_Leptocylindrus_danicus_apora_B651_Mitochondrion:1.0)[&"Consensus support(%)"=100.0]:1.0332855986876917,(Diatoms_CAMPEP_0116018854_Leptocylindrus_danicus_B650_Mitochondrion:0.9443550241503056,Diatoms_CAMPEP_0196804928_Leptocylindrus_danicus_CCMP1856_Mitochondrion:0.8670354365214417)[&"Consensus support(%)"=100.0]:0.6585182034033616)[&"Consensus support(%)"=100.0]:0.7793003119652306)[&"Consensus support(%)"=66.66666666666666]:6.546091065292096,(((Diatoms_CAMPEP_0178955402_Rhizosolenia_setigera_CCMP1694_Mitochondrion:1.2328694060836618,(Diatoms_CAMPEP_0185738880_HelicothecatamensisCCMP826_Mitochondrion:0.5818613877560548,(Diatoms_CAMPEP_0187332318_Ditylum_brightwellii_GSO103_Mitochondrion:0.9331662019246263,(Diatoms_CAMPEP_0180972362_Ditylum_brightwellii_Pop2_SS10_Mitochondrion:0.9938972277121962,Diatoms_CAMPEP_0180921844_Ditylum_brightwellii_Pop1_SS4_Mitochondrion:0.9921790146537761)[&"Consensus support(%)"=100.0]:1.0346297989546995)[&"Consensus support(%)"=100.0]:0.8754993095427697)[&"Consensus support(%)"=100.0]:0.4044444444444455)[&"Consensus support(%)"=100.0]:1.0500586830444965,((Diatoms_CAMPEP_0197145306_Asterionellopsis_glacialis_CCMP1581_Mitochondrion:1.3809048841686824,(Diatoms_CAMPEP_0199874024_Asterionellopsis_glacialis_CCMP134_Mitochondrion:0.9760752191789805,Diatoms_CAMPEP_0184875410_Asterionellopsisglacialis_Mitochondrion:0.6796834666016602)[&"Consensus support(%)"=100.0]:1.0474413488384986)[&"Consensus support(%)"=100.0]:0.09319706650013604,(Bolidophytes_CAMPEP_0182491672_Bolidomonas_sp_RCC1657_Mitochondrion:0.7315476571128379,Bolidophytes_CAMPEP_0182463846_Bolidomonas_pacifica_RCC208_Mitochondrion:0.6920287567691963)[&"Consensus support(%)"=100.0]:0.3396333313566666)[&"Consensus support(%)"=100.0]:2.6249773412084796)[&"Consensus support(%)"=100.0]:0.8988510423932414,((Diatoms_CAMPEP_0183308482_Odontella_sinensis_Grunow1884_Mitochondrion:2.5449039650689906,(Diatoms_CAMPEP_0197436050_Triceratium_dubium_CCMP147_Mitochondrion:0.8243282835230916,((Diatoms_CAMPEP_0113539650_Odontella_Mitochondrion:1.0,Diatoms_CAMPEP_0113540330_Odontella_Mitochondrion:1.0)[&"Consensus support(%)"=100.0]:0.32853640401117445,((Diatoms_CAMPEP_0200486916_Extubocellulus_spinifer_CCMP396_Mitochondrion:1.0,Diatoms_CAMPEP_0200482186_Extubocellulus_spinifer_CCMP396_Mitochondrion:1.0)[&"Consensus support(%)"=100.0]:1.2079672367870895,(Diatoms_CAMPEP_0181022636_Minutocellus_polymorphus_NH13_Mitochondrion:0.9423028600895504,Diatoms_CAMPEP_0185811438_MinutocelluspolymorphusRCC2270_Mitochondrion:0.7807908325981421)[&"Consensus support(%)"=100.0]:1.0079324179346507)[&"Consensus support(%)"=100.0]:0.363696314990408)[&"Consensus support(%)"=100.0]:0.5731114671407829)[&"Consensus support(%)"=100.0]:0.6853523138483064)[&"Consensus support(%)"=100.0]:1.286042178810228,((Diatoms_CAMPEP_0200143928_Proboscia_alata_PI_D3_Mitochondrion:1.0,Diatoms_CAMPEP_0171295020_Proboscia_inermis_CCAP10641_Mitochondrion:1.0)[&"Consensus support(%)"=100.0]:2.6493776393810293,((Diatoms_CAMPEP_0172339558_Thalassiosira_sp_FW_Mitochondrion:0.8547867752219105,Diatoms_CAMPEP_0172283484_Cyclotella_meneghiniana_CCMP338_Mitochondrion:0.9338245759091954)[&"Consensus support(%)"=100.0]:2.3573335393442383,((Diatoms_CAMPEP_0180896486_Skeletonema_marinoi_FE60_Mitochondrion:2.374249571389703,(Diatoms_CAMPEP_0192149216_Skeletonema_dohrnii_SkelB_Mitochondrion:1.6919736193796906,((Diatoms_CAMPEP_0197216254_Skeletonema_marinoi_UNC1201_Mitochondrion:0.9237665421879449,Diatoms_CAMPEP_0115922254_Skeletonema_marinoi_SM1012Hels_07_Mitochondrion:0.9478215250058153)[&"Consensus support(%)"=100.0]:0.6252259266288127,((Diatoms_CAMPEP_0201698872_Skeletonema_grethea_CCMP1804_Mitochondrion:0.9444568659768737,Diatoms_CAMPEP_0192276306_Skeletonema_menzelii_CCMP793_Mitochondrion:0.22968023367446855)[&"Consensus support(%)"=100.0]:0.36196048728861374,(Diatoms_CAMPEP_0113393972_Skeletonema_costatum_1716_Mitochondrion:1.1351589693582074,Diatoms_CAMPEP_0113393142_Skeletonema_costatum_1716_Mitochondrion:0.882581649770579)[&"Consensus support(%)"=100.0]:0.14720340108941077)[&"Consensus support(%)"=100.0]:0.5690355966509264)[&"Consensus support(%)"=100.0]:1.440232009669463)[&"Consensus support(%)"=100.0]:1.0843378076801127)[&"Consensus support(%)"=100.0]:2.1479995478023133,((Diatoms_CAMPEP_0200127146_Thalassiosira_antarctica_CCMP982_Mitochondrion:2.3463286616695367,((Diatoms_CAMPEP_0172573196_Thalassiosira_punctigera_Tpunct2005C2_Mitochondrion:0.4296085169462982,Diatoms_CAMPEP_0172308450_Detonula_confervacea_CCMP353_Mitochondrion:0.13063944478134948)[&"Consensus support(%)"=100.0]:1.3171103056777302,(Diatoms_CAMPEP_0201030452_Thalassiosira_miniscula_CCMP1093_Mitochondrion:0.4682564599918808,Diatoms_CAMPEP_0181093332_Thalassiosira_sp_NH16_Mitochondrion:0.6950605837032215)[&"Consensus support(%)"=100.0]:0.7904898540410814)[&"Consensus support(%)"=66.66666666666666]:0.8186820039939633)[&"Consensus support(%)"=66.66666666666666]:0.4241068272401778,((Diatoms_CAMPEP_0192899584_Thalassiosira_oceanica_CCMP1005_Mitochondrion:0.9956645089107332,Diatoms_69747_Thalassiosira_oceanica_genomic_Mitochondrion:0.9965236154399433)[&"Consensus support(%)"=100.0]:0.5029868936306245,(Diatoms_CAMPEP_0200714524_Thalassiosira_gravida_GMp14c1_Mitochondrion:0.9431647342381679,(Diatoms_CAMPEP_0192961390_Thalassiosira_rotula_CCMP3096_Mitochondrion:0.9991542129518627,Diatoms_CAMPEP_0192996824_Thalassiosira_rotula_GSO102_Mitochondrion:0.9982951064226526)[&"Consensus support(%)"=100.0]:0.9474469474031451)[&"Consensus support(%)"=100.0]:0.8037684552447688)[&"Consensus support(%)"=66.66666666666666]:1.312162093241212)[&"Consensus support(%)"=100.0]:1.5129820151620246)[&"Consensus support(%)"=100.0]:0.05585057681743333)[&"Consensus support(%)"=100.0]:0.7748861907942599)[&"Consensus support(%)"=66.66666666666666]:0.5569980577627955)[&"Consensus support(%)"=66.66666666666666]:0.6102831594634868)[&"Consensus support(%)"=66.66666666666666]:4.970712277413311)[&"Consensus support(%)"=66.66666666666666]:0.0)[&"Consensus support(%)"=33.33333333333333]:0.16666666666666785)[&"Consensus support(%)"=66.66666666666666]:0.22910047597087058)[&"Consensus support(%)"=100.0]:0.4512648208327814)[&"Consensus support(%)"=66.66666666666666]:1.8196347031963498,((Dictyochophytes_CAMPEP_0193252644_Undescribed_sp_CCMP2098_Mitochondrion:0.7096186164211122,(Dictyochophytes_CAMPEP_0185743578_Dictyocha_speculum_CCMP1381_Mitochondrion:0.6544638940887371,Dictyochophytes_CAMPEP_0205904780_Florenciella_sp_RCC1007_Mitochondrion:0.9190687050852979)[&"Consensus support(%)"=100.0]:0.8756014577275621)[&"Consensus support(%)"=100.0]:1.2339427441706547,(SAR_Bigelowiella_geno
			mic_92788:0.6305121310796142,Pinguiophytes_CAMPEP_0197369514_Pinguiococcus_pyrenoidosus_CCMP2078_Mitochondrion:0.03686951939576488)[&"Consensus support(%)"=100.0]:0.7013653807148987)[&"Consensus support(%)"=66.66666666666666]:2.867005649717518)[&"Consensus support(%)"=66.66666666666666]:0.6861666623603639)[&"Consensus support(%)"=100.0]:0.28050000430630107,(SAR_Reticulomyxa_genomic_569405803:1.7592708297175683,Unikonts_Monosiga_genomic_37669_estExt_fgenesh1_pgC_150135:0.9860749534289077)[&"Consensus support(%)"=100.0]:2.2860040843717826)[&"Consensus support(%)"=66.66666666666666]:1.9414089347079013)[&"Consensus support(%)"=33.33333333333333]:1.125)[&"Consensus support(%)"=33.33333333333333]:6.724742268041236)[&"Consensus support(%)"=66.66666666666666]:0.5223642134402446)[&"Consensus support(%)"=100.0]:0.31414235464514917)[&"Consensus support(%)"=100.0]:0.0,(((Pelagophytes_CAMPEP_0119247252_Pelagomonas_calceolata_RCC969_Mitochondrion:0.9339013260126734,(Pelagophytes_CAMPEP_0199679066_Pelagomonas_calceolata_CCMP1756_Mitochondrion:1.0039485015031708,Pelagophytes_CAMPEP_0199679066_Pelagomonas_calceolata_CCMP1756_Plastid:1.001371181915541)[&"Consensus support(%)"=100.0]:0.9840765358497094)[&"Consensus support(%)"=100.0]:0.398427391016682,(Pelagophytes_CAMPEP_0193190268_Undescribed_sp_CCMP2097_Mitochondrion:1.0,Pelagophytes_CAMPEP_0193192440_Undescribed_sp_CCMP2097_Mitochondrion:1.0)[&"Consensus support(%)"=100.0]:1.486108785757878)[&"Consensus support(%)"=100.0]:0.7187288727324663,(Dictyochophytes_CAMPEP_0118971950_Rhizochromulina_marina_cf_CCMP1243_Mitochondrion:1.132461947589821,((Dictyochophytes_CAMPEP_0193301172_Undescribed_sp_CCMP2098_Mitochondrion:1.0,Dictyochophytes_CAMPEP_0193301172_Undescribed_sp_CCMP2098_Plastid:1.0)[&"Consensus support(%)"=100.0]:1.0762521134604413,(Dictyochophytes_CAMPEP_0191393236_Pseudopedinella_elastica_CCMP716_Mitochondrion:1.0,Dictyochophytes_CAMPEP_0191393236_Pseudopedinella_elastica_CCMP716_Plastid:1.0)[&"Consensus support(%)"=100.0]:1.0023689519484158)[&"Consensus support(%)"=100.0]:0.8852476348166647)[&"Consensus support(%)"=100.0]:2.226155779629046)[&"Consensus support(%)"=66.66666666666666]:0.7782324834782095)[&"Consensus support(%)"=33.33333333333333]:0.4387511638733699)[&"Consensus support(%)"=33.33333333333333]:2.5403456790123506)[&"Consensus support(%)"=100.0]:0.0)[&"Consensus support(%)"=100.0]:0.04674226804123549);
				tree tree_GTR = [&R] (Haptophytes_CAMPEP_0172966258_Phaeocystis_antarctica_Caron_Lab_Isolate_Mitochondrion:1.3720885834287913,Haptophytes_CAMPEP_0118810048_Phaeocystis_Sp_CCMP2710_Mitochondrion:1.2045628102329147,(Haptophytes_CAMPEP_0119318238_Scyphosphaera_apsteinii_RCC1455_Plastid:4.748377243222606,(Haptophytes_CAMPEP_0193632260_Isochrysis_galbana_CCMP1323_Mitochondrion:5.946830851470029,(((Dictyochophytes_CAMPEP_0182557114_Florenciella_sp_RCC1587_Plastid:0.9991009350275739,Dictyochophytes_CAMPEP_0182526798_Florenciella_parvula_RCC1693_Plastid:0.9965236154399442)[&Value=99.74226804123711]:1.5841313269493824,((Haptophytes_CAMPEP_0115849056_Chrysochromulina_rotalis_UIO044_Mitochondrion:1.0,Haptophytes_CAMPEP_0115849056_Chrysochromulina_rotalis_UIO044_Plastid:1.0)[&Value=100.0]:1.1374682019011928,(Haptophytes_CAMPEP_0191218642_Prymnesium_parvum_Texoma1_Plastid:0.8598621289280857,(((Haptophytes_CAMPEP_0173020582_Phaeocystis_antarctica_Caron_Lab_Isolate_Plastid:0.467131474103585,Haptophytes_CAMPEP_0198174204_Phaeocystis_antarctica_CCMP1374_Plastid:0.8305335359592547)[&Value=64.69072164948454]:1.6722242681933324,(Haptophytes_CAMPEP_0118830980_Phaeocystis_Sp_CCMP2710_Plastid:0.48820497271073293,Haptophytes_CAMPEP_0119069250_unid_sp_CCMP2000_Plastid:0.32583383869011584)[&Value=43.81443298969072]:1.6305322128851536)[&Value=92.0103092783505]:0.0,(Haptophytes_CAMPEP_0119377958_Calcidiscus_leptoporus_RCC1130_Plastid:0.10301914580265148,(Haptophytes_CAMPEP_0183359064_Coccolithus_pelagicus_ssp_braarudi_PLY182g_Mitochondrion:0.7688889269445518,Haptophytes_CAMPEP_0119324536_Scyphosphaera_apsteinii_RCC1455_Mitochondrion:0.6915693393156843)[&Value=77.57731958762886]:0.5068106312292358)[&Value=36.08247422680412]:0.982212885154059)[&Value=27.577319587628867]:0.550403293847662)[&Value=21.391752577319586]:0.8394617430761997)[&Value=19.84536082474227]:1.456073338426279)[&Value=17.525773195876287]:4.042483660130721,((Haptophytes_CAMPEP_0190522438_Pavlova_sp_CCMP459_Plastid:1.3688839797087198,(Haptophytes_CCMP2436_CCMP2436_1014864_Mitochondrion:1.0011885048875584,Haptophytes_CAMPEP_0193441158_Undescribed_sp_CCMP2436_Mitochondrion:0.9960338657123025)[&Value=99.48453608247422]:1.1821284645118837)[&Value=64.94845360824742]:3.0873015873015888,((Bacteria_A0A0G1U1R1_Candidatus_Gottesmanbacteria_bacterium_GW2011_GWA2_47_9:7.8020296391752595,((Bacteria_A0A3E0VAL1_Subtercola_boreus:2.3471451229183167,(Bacteria_A0A086E038_Cryobacterium_sp_MLB_32:1.0204457754996241,(Bacteria_A0A3E0VM60_Subtercola_boreus:1.676179157096307,(Bacteria_A0A3E0VVI4_Subtercola_boreus:0.936020165401608,(Bacteria_A0A3E0VCM9_Subtercola_boreus:0.6790101212671935,Bacteria_A0A3E0WA22_Subtercola_boreus:0.7666389872465764)[&Value=84.79381443298969]:1.2312368482581242)[&Value=46.90721649484536]:0.8380971360245972)[&Value=99.48453608247422]:0.9190088864445549)[&Value=92.26804123711341]:0.8060807907176617)[&Value=26.804123711340207]:7.393028846153847,((Pelagophytes_65588_Aureococcus_genomic_Mitochondrion:1.7309139035943168,(Green_Physcomitrella_genomic_18043327:1.0,Green_Physcomitrella_genomic_18043326:1.0)[&Value=100.0]:2.0144190582334893)[&Value=9.536082474226804]:8.98918918918919,(Raphidophytes_CAMPEP_0113936606_Fibrocapsa_japonica_Plastid:0.8814432989690708,(Haptophytes_CAMPEP_0198189812_Phaeocystis_antarctica_CCMP1374_Mitochondrion:1.0,(Haptophytes_CAMPEP_0188739634_Isochrysis_sp_CCMP1244_Mitochondrion:1.1829896907216515,(Haptophytes_CAMPEP_0187674672_Emiliania_huxleyi_CCMP370_Mitochondrion:0.8254089563888272,Haptophytes_CAMPEP_0187585080_Emiliania_huxleyi_374_Mitochondrion:1.008398647110475)[&Value=81.70103092783505]:0.9916013528895249)[&Value=100.0]:1.0)[&Value=100.0]:0.8427835051546388)[&Value=8.24742268041237]:7.300000000000001,((Haptophytes_CAMPEP_0193465644_Undescribed_sp_CCMP2436_Mitochondrion:1.3278335399220005,(Haptophytes_KOO259241_Chrysochromulina_genomic_Plastid:0.5633456829896915,Haptophytes_CAMPEP_0188223190_Gephyrocapsa_oceanica_RCC1303_Mitochondrion:0.7257168170103085)[&Value=65.97938144329896]:1.1974775476539605)[&Value=87.88659793814433]:1.1892412023460395,(Haptophytes_CCMP2436_CCMP2436_1038741_Mitochondrion:1.0346632453789901,(Haptophytes_CAMPEP_0188170676_Gephyrocapsa_oceanica_RCC1303_Mitochondrion:1.0,Haptophytes_428475_Emiliania_genomic_Mitochondrion:1.0)[&Value=100.0]:1.2305395340387832)[&Value=58.50515463917526]:1.0494218061674019)[&Value=8.24742268041237]:5.393750000000001,(Eustigmatophytes_GME4731_Nannochloropsis_oceanica_genomic_Plastid:3.629639175257733,(((Cryptomonads_1957010_CCMP2293_genomic_Plastid:1.0,Cryptomonads_1957010_CCMP2293_genomic_Mitochondrion:1.0)[&Value=100.0]:1.0440373363053794,(Cryptomonads_CAMPEP_0173460400_Hemiselmis_rufescens_PCC563_Plastid:1.0339120998372238,(Cryptomonads_CAMPEP_0171999358_Hemiselmis_andersenii_CCMP439_Mitochondrion:1.1866916588566063,(Cryptomonads_CAMPEP_0114120366_Hemiselmis_andersenii_CCMP644_Mitochondrion:0.7512967645723911,Cryptomonads_CAMPEP_0169455186_Hemiselmis_andersenii_CCMP1180_Mitochondrion:0.9317091357064129)[&Value=81.95876288659794]:1.066838193253286)[&Value=99.22680412371135]:0.9992822966507191)[&Value=97.9381443298969]:1.0822901849217637)[&Value=95.36082474226805]:1.997972972972974,((Haptophytes_CAMPEP_0173019890_Phaeocystis_antarctica_Caron_Lab_Isolate_Plastid:1.0,Haptophytes_CAMPEP_0172963536_Phaeocystis_antarctica_Caron_Lab_Isolate_Plastid:1.0)[&Value=100.0]:1.0008806515205393,(Haptophytes_CAMPEP_0188195488_Gephyrocapsa_oceanica_RCC1303_Mitochondrion:1.6108247422680435,(Haptophytes_CAMPEP_0187749386_Emiliania_huxleyi_PLYM219_Mitochondrion:1.5760869565217384,(Haptophytes_CAMPEP_0187637094_Emiliania_huxleyi_379_Mitochondrion:1.1224674600963276,(Haptophytes_465579_Emiliania_genomic_Mitochondrion:0.40738580781097156,Haptophytes_CAMPEP_0187687716_Emiliania_huxleyi_CCMP370_Mitochondrion:0.7140868387388082)[&Value=70.61855670103093]:0.859411549192572)[&Value=66.75257731958763]:0.8608359912707719)[&Value=77.0618556701031]:1.0424697445091908)[&Value=100.0]:0.7740765278091963)[&Value=82.21649484536083]:3.582366771159876)[&Value=10.309278350515463]:0.0)[&Value=7.731958762886598]:3.5749999999999993,((Phaeodactylum_J11943_Mitochondrion:0.0,Diatoms_CAMPEP_0199886480_Asterionellopsis_glacialis_CCMP134_Mitochondrion:1.0927835051546388)[&Value=28.60824742268041]:0.7881443298969089,(Diatoms_CAMPEP_0181107118_Thalassiosira_sp_NH16_Mitochondrion:0.5915603704350865,(Haptophytes_CAMPEP_0190802222_Pleurochrysis_carterae_CCMP645_Mitochondrion:2.2099594992636256,((Haptophytes_CAMPEP_0173044128_Phaeocystis_antarctica_Caron_Lab_Isolate_Mitochondrion:1.6409959330369794,(Haptophytes_CAMPEP_0172968080_Phaeocystis_antarctica_Caron_Lab_Isolate_Mitochondrion:0.9309479180613174,Haptophytes_CAMPEP_0173010728_Phaeocystis_antarctica_Caron_Lab_Isolate_Mitochondrion:1.0366180211541014)[&Value=79.38144329896907]:0.9368521386870015)[&Value=56.18556701030928]:1.1218906649011657,(Haptophytes_CAMPEP_0173037450_Phaeocystis_antarctica_Caron_Lab_Isolate_Mitochondrion:0.0,Haptophytes_CAMPEP_0198177272_Phaeocystis_antarctica_CCMP1374_Mitochondrion:0.3350515463917496)[&Value=38.659793814432994]:2.0592783505154664)[&Value=100.0]:0.2975883652430049)[&Value=57.73195876288659]:1.0800544794188838)[&Value=15.206185567010309]:0.2610169491525447)[&Value=6.443298969072164]:7.199999999999999,(((Unikonts_Schizosaccharomyces_genomic_19115801:1.5579685651512598,PX_s002_272t1_Cladosiphon_okamuransis_genomic_Mitochondrion:0.5089994929863089)[&Value=62.88659793814433]:0.08587041373926496,(((Green_Physcomitrella_genomic_18056772:1.3218630030625889,(Green_Physcomitrella_genomic_18068787:1.1278380311066094,Green_Physcomitrella_genomic_18065529:1.1742297836839306)[&Value=89.17525773195877]:1.060004353399279)[&Value=61.5979381443299]:0.9780162116630073,(Green_Populus_genomic_818291_estExt_fgenesh4_pgC_LG_V0179:1.4560005919202865,((Green_Populus_genomic_559135_eugene300050750:1.0729862920584576,Green_Populus_genomic_410222:1.0755636116460856)[&Value=93.81443298969072]:0.9519993894993881,(Green_Arabidopsis_genomic_AT1G221701_PACid19651998:0.8103883465620534,Green_Arabidopsis_genomic_AT1G780501_PACid19651046:0.8645120579022567)[&Value=87.37113402061856]:0.7532571288102261)[&Value=37.11340206185567]:0.49544790005316486)[&Value=53.865979381443296]:1.4547033650733496)[&Value=78.09278350515464]:1.2166331039883644,(Bacteria_A0A0C1K2L5_Neochlamydia_sp_TUME1:0.5154639175257714,Bacteria_A0A2W4XY27_Pseudanabaena_frigida:0.0)[&Value=44.58762886597938]:1.5525947929407664)[&Value=60.824742268041234]:3.207223567393058)[&Value=16.237113402061855]:0.7619047619047628,(Bacteria_S7X8H0_Winogradskyella_psychrotolerans_RS_3:1.4061552456033937,(Green_Physcomitrella_genomic_18047834:1.4587628865979383,(Green_Physcomitrella_genomic_18047833:1.3588365243004432,(Green_Physcomitrella_genomic_18065128:1.0,Green_Physcomitrella_genomic_18065127:1.0)[&Value=100.0]:1.1474963181148752)[&Value=54.123711340206185]:0.5174521354933717)[&Value=100.0]:3.2102789569436005)[&Value=4.381443298969072]:1.6722689075630264)[&Value=1.804123711340206]:4.657142857142858,((Pelagophytes_543153_CCMP2097_genomic_Mitochondrion:1.1634756995581732,Pelagophytes_CAMPEP_0118904284_Chrysoreinhardia_sp_CCMP3193_Mitochondrion:1.6918262150220897)[&Value=28.865979381443296]:2.204968944099381,(Cryptomonads_CAMPEP_0169500470_Hanusia_phi_CCMP325_Plastid:2.0900941281936376,Cryptomonads_CAMPEP_0173415242_Hemiselmis_virescens_PCC157_Mitochondrion:2.121021963245184)[&Value=17.783505154639176]:0.0)[&Value=1.5463917525773196]:3.4521739130434774,((Pelagophytes_543372_CCMP2097_genomic_Mitochondrion:0.8432911590128107,(((Pelagophytes_CAMPEP_0199711346_Pelagomonas_calceolata_CCMP1756_Mitochondrion:1.1475637694521268,(Pelagophytes_CAMPEP_0119237338_Pelagomonas_calceolata_RCC969_Mitochondrion:0.9318168235469884,Pelagophytes_CAMPEP_0199705940_Pelagomonas_calceolata_CCMP1756_Mitochondrion:0.9807858957119358)[&Value=88.91752577319588]:1.0044067397195704)[&Value=95.10309278350515]:1.1925586764892948,(Pelagophytes_509724_CCMP2097_genomic_Mitochondrion:1.2429720895147085,Pelagophytes_CAMPEP_0186678978_Aureococcus_anophagefferens_CCMP1850_Mitochondrion:0.887301986421928)[&Value=52.83505154639175]:0.4863256141586696)[&Value=71.3917525773196]:1.825333661524997,(Dictyochophytes_CAMPEP_0119483430_Florenciella_parvula_CCMP2471_Mitochondrion:1.3001203621330255,Dictyochophytes_CAMPEP_0118972030_Rhizochromulina_marina_cf_CCMP1243_Plastid:1.271769846669109)[&Value=50.77319587628865]:1.4039955391478252)[&Value=68.04123711340206]:0.0)[&Value=38.144329896907216]:6.137121212121212,((PX_Ectocarpus_genomic_Esi0011_0114:0.2508753160863648,Eustigmatophytes_GME11985_Nannochloropsis_oceanica_genomic_Mitochondrion:0.6400505738183249)[&Value=13.65979381443299]:1.9380053908355777,(((Dictyochophytes_CAMPEP_0182601184_Florenciella_sp_RCC1587_Mitochondrion:1.0,Dictyochophytes_CAMPEP_0119475806_Florenciella_parvula_CCMP2471_Mitochondrion:1.0)[&Value=100.0]:2.1495513060199762,(Diatoms_3737_CADOSW_3737_1_Mitochondrion:2.533297784097641,(Diatoms_CAMPEP_0194046964_Grammatophora_oceanica_CCMP410_Plastid:2.0738535371489526,((Diatoms_CAMPEP_0119548404_Stauroneis_constricta_CCMP1120_Plastid:1.1512743413516588,Phaeodactylum_J5629_Plastid:0.8445733104238258)[&Value=37.11340206185567]:0.5598872387238742,(Diatoms_27086_CAFOSW_27086_1_Plastid:0.6881443298969074,SAR_Bigelowiella_genomic_36120:0.0)[&Value=20.103092783505154]:1.0951821986322336)[&Value=26.03092783505155]:0.42454762717651207)[&Value=29.896907216494846]:0.7816091954022966)[&Value=44.84536082474227]:0.9899648621285202)[&Value=99.48453608247422]:1.915618060695781,(PX_CAMPEP_0199162212_Vaucheria_litorea_CCMP2940_Plastid:1.4142529864179352,Dictyochophytes_CAMPEP_0191391014_Pseudopedinella_elastica_CCMP716_Plastid:0.9194076255931947)[&Value=32.47422680412371]:2.0555555555555536)[&Value=9.02061855670103]:0.0)[&Value=16.49484536082474]:6.371428571428574)[&Value=1.2886597938144329]:0.0,((Cryptomonads_CAMPEP_0181290320_Rhodomonas_abbreviata_Caron_Lab_Isolate_Mitochondrion:0.9248805632386237,(Diatoms_8322_Fistulifera_solaris_genomic_Plastid:1.1781670988552264,(Diatoms_CAMPEP_0181049846_Minutocellus_polymorphus_NH13_Plastid:1.3892851106979869,(Diatoms_24335_CADOSW_24335_1_Plastid:1.203434690548093,(Diatoms_CAMPEP_0172347530_Thalassiosira_sp_FW_Plastid:1.0986440344080357,(Diatoms_CAMPEP_0200101322_Thalassiosira_antarctica_CCMP982_Plastid:0.8655746783675546,Diatoms_CAMPEP_0201021608_Thalassiosira_miniscula_CCMP1093_Plastid:0.8552654000170392)[&Value=62.371134020618555]:0.7743064694425428)[&Value=80.9278350515464]:0.8470586973771717)[&Value=76.5463917525773]:1.0904895954076252)[&Value=78.6082474226804]:0.8816654933118784)[&Value=84.02061855670104]:0.950321711806076)[&Value=21.1340206185567]:2.5024390243902452,((SAR_Toxoplasma_genomic_237833235:1.958465503568597,(Green_Chlorella_variabilis_genomic_384251436_Coccomyxa_subellipsoidea_C_169:2.026729298303959,(Green_Populus_genomic_580901_eugene301240042:0.9808327494745299,(Green_Physcomitrella_genomic_18038202:1.383686768869186,(Green_Physcomitrella_genomic_18038205:0.8344624447717237,(Green_Physcomitrella_genomic_18038203:1.0097764991075948,Green_Physcomitrella_genomic_18038204:1.007199179519965)[&Value=99.74226804123711]:0.4638612033960854)[&Value=63.144329896907216]:1.178090303478907)[&Value=99.48453608247422]:0.4579707228733838)[&Value=53.09278350515464]:1.473731600375821)[&Value=63.91752577319587]:0.31575682382133863)[&Value=26.804123711340207]:1.3173076923076934,(Raphidophytes_CAMPEP_0187169834_Chattonella_subsalsa_CCMP2191_Plastid:0.9921232480018531,(Green_Chlamydomonas_genomic_27580320:1.0,Green_Chlorella_variabilis_genomic_27580320:1.0)[&Value=100.0]:1.051401598517316)[&Value=22.938144329896907]:1.5955056179775298)[&Value=4.896907216494846]:0.6000000000000014)[&Value=1.2886597938144329]:5.199999999999999,((SAR_Bigelowiella_genomic_75669:1.5284703907935757,Dictyochophytes_CAMPEP_0191454140_Pseudopedinella_elastica_CCMP716_Mitochondrion:1.1959961639894523)[&Value=22.164948453608247]:0.0,(Haptophytes_CAMPEP_0205970456_Pavlova_lutheri_RCC1537_Mitochondrion:3.063551854788969,((((Pelagophytes_CAMPEP_0199698136_Pelagomonas_calceolata_CCMP1756_Mitochondrion:0.9959090165275732,(Pelagophytes_CAMPEP_0190537572_Pelagococcus_subviridis_CCMP1429_Plastid:1.0,Pelagophytes_CAMPEP_0190537572_Pelagococcus_subviridis_CCMP1429_Mitochondrion:1.0)[&Value=100.0]:0.9907543773523173)[&Value=97.42268041237114]:1.7491091674765151,(Pelagophytes_CAMPEP_0186704952_Aureococcus_anophagefferens_CCMP1850_Mitochondrion:0.7265129011590652,(Pelagophytes_CAMPEP_0119268996_Genus_nov_species_nov_RCC1024_Mitochondrion:1.1960274510989528,(Pelagophytes_CAMPEP_0199698128_Pelagomonas_calceolata_CCMP1756_Mitochondrion:0.9742904416443956,Pelagophytes_CAMPEP_0119253432_Pelagomonas_calceolata_RCC969_Mitochondrion:1.128929616902127)[&Value=83.50515463917526]:0.829984432134971)[&Value=87.88659793814433]:0.6387328727405261)[&Value=45.618556701030926]:1.1525259014017237)[&Value=88.4020618556701]:0.5917915338893032,((((SC_0248781_Spumella_sp_AR4D6_Mitochondrion:0.9650569723277247,SC_0248771_Spumella_sp_AR4D6_Mitochondrion:0.9805208898534978)[&Value=97.9381443298969]:1.5701913875598095,(SC_0151721_Poterioochromonas_sp_DS_Mitochondrion:0.7388589970016834,SC_CAMPEP_0190280366_Ochromonas_sp_CCMP1393_Mitochondrion:0.5584466258676617)[&Value=64.69072164948454]:1.1752553422672953)[&Value=70.87628865979381]:0.9782039911308225,(SC_0530251_Spumella_like_flagellate_JBL14_Mitochondrion:0.6996330595841371,SC_0243831_Spumella_like_flagellate_JBCS23_Mitochondrion:1.3594268740171245)[&Value=60.824742268041234]:1.0019636213311287)[&Value=84.5360824742268]:1.6030722326454026,((Eustigmatophytes_100050g241_Nannochloropsis_gaditana_genomic_Mitochondrion:0.9912158022323467,Eustigmatophytes_GME11516_Nannochloropsis_oceanica_genomic_Plastid:0.988638482644717)[&Value=99.74226804123711]:1.1770548610177585,(SC_CAMPEP_0182438194_Mallomonas_Sp_CCMP3275_Plastid:0.9047896756716085,(SC_0364291_Epipyxis_PR26KGHAGF010364291_1_Plastid:1.023439402548906,(SC_CAMPEP_0187294420_Dinobryon_sp_UTEXLB2267_Mitochondrion:0.0,SC_0364701_Dinobryon_sp_LO226KS_Plastid:1.0438144329896915)[&Value=45.36082474226804]:0.45385177368292773)[&Value=32.7319587628866]:0.3504224380711527)[&Value=35.30927835051546]:1.1191510906712807)[&Value=44.58762886597938]:1.4379446420631403)[&Value=53.608247422680414]:0.4754397734048901)[&Value=33.24742268041237]:1.822102961637846,((Diatoms_8752_Fistulifera_solaris_genomic_Plastid:1.0706835565498665,(Diatoms_CAMPEP_0200214014_Thalassionema_nitzschioides_L26_B_Plastid:1.3182143125893582,(Diatoms_CAMPEP_0113610436_Cylindrotheca_closterium_Mitochondrion:1.0803231306108323,(Diatoms_CAMPEP_0113633890_Cylindrotheca_closterium_Mitochondrion:1.1745172063307674,Diatoms_CAMPEP_0113648800_Cylindrotheca_closterium_Mitochondrion:1.1203934949905605)[&Value=91.49484536082474]:0.8104450995377981)[&Value=99.74226804123711]:1.0317056149682173)[&Value=70.61855670103093]:0.471541408908962)[&Value=87.88659793814433]:1.7384579451379345,((((Diatoms_CAMPEP_0187336546_Ditylum_brightwellii_GSO105_Plastid:1.0,Diatoms_CAMPEP_0193942472_Ditylum_brightwellii_GSO104_Plastid:1.0)[&Value=100.0]:1.036274402281201,(Diatoms_CAMPEP_0180933812_Ditylum_brightwellii_Pop1_SS4_Plastid:1.0033652048501693,Diatoms_CAMPEP_0180963552_Ditylum_brightwellii_Pop1_SS4_Plastid:0.9982105656749116)[&Value=99.48453608247422]:1.0200225994928882)[&Value=96.90721649484536]:4.380200285272792,(((Diatoms_CAMPEP_0194044828_Grammatophora_oceanica_CCMP410_Plastid:0.6471219931271488,((Diatoms_CAMPEP_0116070942_Leptocylindrus_danicus_apora_B651_Plastid:0.9980586423885391,Diatoms_CAMPEP_0116051274_Leptocylindrus_danicus_apora_B651_Mitochondrion:1.0057906011514266)[&Value=99.22680412371135]:1.164468077853904,(Diatoms_CAMPEP_0196806786_Leptocylindrus_danicus_CCMP1856_Plastid:0.9766488634952175,Diatoms_CAMPEP_0116025336_Leptocylindrus_danicus_B650_Plastid:1.1132468016395478)[&Value=85.56701030927834]:0.9204139392214525)[&Value=98.19587628865979]:0.6907808398950142)[&Value=49.48453608247423]:0.0,(Diatoms_88908_CADOSW_88908_1_Plastid:0.7915403274711945,(Diatoms_CAMPEP_0113538428_Odontella_Plastid:1.1860946505398164,Diatoms_CAMPEP_0113540000_Odontella_Plastid:0.8819709391996096)[&Value=65.4639175257732]:0.979157017137565)[&Value=21.90721649484536]:0.9767156862745097)[&Value=4.639175257731959]:4.166666666666666,(((Diatoms_14178_Fistulifera_solaris_genomic_Plastid:0.0,(((Diatoms_CAMPEP_0115980268_Skeletonema_marinoi_SM1012Den_03_Plastid:1.057562491173563,(Diatoms_CAMPEP_0115940122_Skeletonema_marinoi_SM1012Hels_07_Plastid:0.9863508814737996,Diatoms_CAMPEP_0115904694_Skeletonema_marinoi_SM1012Hels_07_Plastid:0.8626395412676136)[&Value=87.11340206185567]:0.9552322282564649)[&Value=94.0721649484536]:2.4654576587795756,(Diatoms_CAMPEP_0180850372_Skeletonema_marinoi_FE7_Plastid:2.4825348696179503,((Diatoms_CAMPEP_0113386616_Skeletonema_costatum_1716_Plastid:0.5509305720280997,(Diatoms_CAMPEP_0113405834_Skeletonema_costatum_1716_Plastid:0.8551303104947845,Diatoms_CAMPEP_0113436208_Skeletonema_costatum_1716_Plastid:0.8705942280205576)[&Value=87.37113402061856]:0.44837758112094406)[&Value=29.12371134020619]:1.0772325020112632,(Diatoms_CAMPEP_0113439040_Skeletonema_costatum_1716_Plastid:0.0,(Diatoms_CAMPEP_0113408816_Skeletonema_costatum_1716_Plastid:1.0090446308509957,Diatoms_CAMPEP_0113426974_Skeletonema_costatum_1716_Plastid:1.0167765896138823)[&Value=82.9896907216495]:0.12755330729333458)[&Value=20.36082474226804]:1.2132146204311152)[&Value=25.51546391752577]:0.949732620320856)[&Value=43.81443298969072]:1.0559491978609614)[&Value=90.72164948453609]:2.3230321507760543,((Diatoms_23767_Thalassiosira_pseudonana_genomic_Plastid:1.0156635079315492,Diatoms_CAMPEP_0172342478_Thalassiosira_sp_FW_Plastid:1.1187562914367035)[&Value=76.5463917525773]:1.8910903910903905,((Diatoms_CAMPEP_0181092044_Thalassiosira_sp_NH16_Plastid:1.2965144820814931,Diatoms_CAMPEP_0181115316_Thalassiosira_sp_NH16_Plastid:1.2604320078546882)[&Value=75.77319587628865]:1.2510822510822504,((Diatoms_CAMPEP_0200091596_Thalassiosira_antarctica_CCMP982_Plastid:0.5927989382060623,Diatoms_CAMPEP_0172545332_Thalassiosira_punctigera_Tpunct2005C2_Plastid:0.7551700722266812)[&Value=43.04123711340206]:1.4652750573619109,(Diatoms_CAMPEP_0192905390_Thalassiosira_oceanica_CCMP1005_Mitochondrion:0.6885600266045886,(Diatoms_CAMPEP_0200707804_Thalassiosira_gravida_GMp14c1_Plastid:0.4427835051546385,(Diatoms_CAMPEP_0193019850_Thalassiosira_rotula_GSO102_Plastid:0.9912871989648977,Diatoms_CAMPEP_0192957890_Thalassiosira_rotula_CCMP3096_Plastid:0.9010810133978877)[&Value=63.65979381443299]:0.6860323886639677)[&Value=51.546391752577314]:0.9725806451612904)[&Value=23.969072164948454]:0.9391015978293638)[&Value=27.577319587628867]:0.8941619128535017)[&Value=19.84536082474227]:0.933899433899434)[&Value=40.20618556701031]:1.1480612883051915)[&Value=84.5360824742268]:0.2725044003017345)[&Value=20.103092783505154]:3.6008018327605953,(Phaeodactylum_J51404_Plastid:0.22081950026210073,(Diatoms_CAMPEP_0176486266_Chaetoceros_sp_GSL56_Plastid:0.6460772322208648,(Diatoms_CAMPEP_0200481196_Extubocellulus_spinifer_CCMP396_Plastid:0.8122957002765894,(Diatoms_CAMPEP_0181023382_Minutocellus_polymorphus_NH13_Plastid:1.0292452326264634,(Diatoms_CAMPEP_0181066896_Minutocellus_polymorphus_NH13_Plastid:0.9774851770738753,Diatoms_CAMPEP_0181050760_Minutocellus_polymorphus_NH13_Plastid:0.982639816249133)[&Value=99.48453608247422]:1.0414507772020727)[&Value=99.48453608247422]:0.5459370655882712)[&Value=21.1340206185567]:1.1533691608102536)[&Value=15.206185567010309]:0.0)[&Value=3.350515463917526]:1.7382297551789065)[&Value=2.3195876288659796]:0.0,((Diatoms_28900_CACOSW_28900_1_Plastid:1.6989943046644083,(Diatoms_CAMPEP_0186497750_Amphiprora_sp_Plastid:0.9449016720090082,Diatoms_CAMPEP_0172453534_Amphiprora_paludosa_CCMP125_Plastid:0.9938707441739574)[&Value=92.0103092783505]:0.8339895398718937)[&Value=36.855670103092784]:0.0,(Diatoms_CAMPEP_0119572694_Stauroneis_constricta_CCMP1120_Plastid:1.8508723235527356,(Diatoms_CAMPEP_0200188192_Thalassionema_nitzschioides_L26_B_Plastid:1.3871061420066795,(Diatoms_CAMPEP_0199646310_Pseudo_nitzschia_australis_1024910AB_Plastid:0.9982817869415808,((Diatoms_CAMPEP_0116121460_Pseudo_nitzschia_arenysensis_B593_Plastid:1.6676192511083805,(Diatoms_CAMPEP_0116139988_Pseudo_nitzschia_arenysensis_B593_Plastid:0.480115132816616,Diatoms_CAMPEP_0116155586_Pseudo_nitzschia_arenysensis_B593_Plastid:0.45434193694032743)[&Value=35.30927835051546]:1.2261639121061982)[&Value=99.48453608247422]:0.9957541738629825,(Diatoms_CAMPEP_0116092414_Pseudo_nitzschia_delicatissima_B596_Plastid:0.993666374204869,Diatoms_CAMPEP_0116100940_Pseudo_nitzschia_delicatissima_B596_Plastid:0.9782024566790959)[&Value=96.90721649484536]:0.9686761229314431)[&Value=92.78350515463917]:0.8194444444444446)[&Value=77.31958762886599]:1.187793427230046)[&Value=36.597938144329895]:1.909642470205851)[&Value=16.752577319587626]:0.10069930069930066)[&Value=1.2886597938144329]:0.579642579642579)[&Value=0.5154639175257731]:2.3263888888888893)[&Value=8.24742268041237]:0.1155726256983236)[&Value=46.134020618556704]:1.0785063216700976,((Diatoms_25405_CADOSW_25405_1_Plastid:0.2567593853335932,(Diatoms_CAMPEP_0184897758_Asterionellopsisglacialis_Plastid:1.0,Diatoms_CAMPEP_0197143098_Asterionellopsis_glacialis_CCMP1581_Plastid:1.0)[&Value=100.0]:0.4191305193542121)[&Value=54.63917525773196]:2.371462264150942,((Diatoms_CAMPEP_0187020100_Chaetoceros_affinis_CCMP159_Plastid:0.6025360824742254,Dictyochophytes_CAMPEP_0193207640_Undescribed_sp_CCMP2098_Mitochondrion:0.17727835051546137)[&Value=32.21649484536083]:1.1653333333333364,(Diatoms_CAMPEP_0198305550_Attheya_septentrionalis_CCMP2084_Plastid:0.0,(Diatoms_CAMPEP_0199334406_Nitzschia_punctata_CCMP561_Plastid:0.5967897014048393,((Diatoms_CAMPEP_0200088056_Thalassiosira_antarctica_CCMP982_Plastid:0.5231958762886588,Diatoms_CAMPEP_0200112246_Thalassiosira_antarctica_CCMP982_Plastid:0.0)[&Value=47.42268041237113]:4.586480423054324,(((Diatoms_CAMPEP_0172276540_Cyclotella_meneghiniana_CCMP338_Plastid:0.27577319587628857,(Diatoms_CAMPEP_0192926984_Thalassiosira_oceanica_CCMP1005_Plastid:1.0,Diatoms_CAMPEP_0192898420_Thalassiosira_oceanica_CCMP1005_Plastid:1.0)[&Value=100.0]:0.0)[&Value=29.63917525773196]:0.0,(Diatoms_CAMPEP_0172314786_Detonula_confervacea_CCMP353_Plastid:0.533505154639176,(Diatoms_CAMPEP_0192280544_Skeletonema_menzelii_CCMP793_Plastid:1.0154639175257731,(Diatoms_CAMPEP_0180884744_Skeletonema_marinoi_FE60_Plastid:1.028229071085443,Diatoms_CAMPEP_0180852852_Skeletonema_marinoi_FE7_Plastid:1.0127651535596698)[&Value=98.4536082474227]:0.9717709289145571)[&Value=100.0]:0.786082474226804)[&Value=14.432989690721648]:0.028350515463918313)[&Value=4.123711340206185]:1.2383161512027492,(((Diatoms_CAMPEP_0193053172_Thalassiosira_weissflogii_CCMP1010_Plastid:0.9832305111345612,Diatoms_CAMPEP_0193075992_Thalassiosira_weissflogii_CCMP1336_Plastid:0.9754985523716737)[&Value=98.19587628865979]:0.7406468259264205,(Diatoms_CAMPEP_0192969294_Thalassiosira_rotula_CCMP3096_Plastid:0.8903740110285305,Diatoms_CAMPEP_0200711428_Thalassiosira_gravida_GMp14c1_Plastid:0.5140853512347174)[&Value=44.329896907216494]:0.8103074497437905)[&Value=15.206185567010309]:0.0,(Diatoms_CAMPEP_0172572888_Thalassiosira_punctigera_Tpunct2005C2_Plastid:0.5284772688862613,(Diatoms_2785_CAGOSW_2785_1_Plastid:0.5903329389893539,Diatoms_CAMPEP_0201082888_Thalassiosira_miniscula_CCMP1093_Plastid:1.1831164441439928)[&Value=15.721649484536082]:0.0)[&Value=7.474226804123711]:0.29591553209224664)[&Value=2.8350515463917527]:1.4912429378531087)[&Value=15.463917525773196]:2.760535405872192)[&Value=99.48453608247422]:0.0)[&Value=29.381443298969074]:0.6042412264302115)[&Value=6.443298969072164]:1.1518900343642642)[&Value=3.865979381443299]:0.904166666666665)[&Value=16.49484536082474]:1.1940789473684212)[&Value=24.484536082474225]:0.7755006986492781)[&Value=29.12371134020619]:2.0971938582558067)[&Value=30.15463917525773]:0.0)[&Value=16.49484536082474]:0.5422381236334708)[&Value=0.5154639175257731]:6.753488372093024,((SAR_Bigelowiella_genomic_134582:0.6170103092783528,((Bacteria_Q74CR0_Geobacter_sulfurreducens_strain_ATCC_51573_DSM_12127_PCA:0.5859106529209619,(Bacteria_A0A502G716_Sphingomonas_glacialis:0.0,((Green_Chlamydomonas_genomic_27576000:1.0,Green_Chlorella_variabilis_genomic_27576000:1.0)[&Value=100.0]:1.0423161512027512,(Green_Volvox_genomic_302848800:1.0,Green_Chlorella_variabilis_genomic_302848800_Volvox_carteri_f_nagariensis:1.0)[&Value=100.0]:1.0268522336769763)[&Value=96.64948453608247]:0.08397250859106364)[&Value=29.896907216494846]:0.17869415807560074)[&Value=15.463917525773196]:2.166666666666668,((SAR_Bigelowiella_genomic_92653:0.0,(Excavates_Naegleria_genomic_35141_estExt:0.5303735727746393,(SAR_Tetrahymena_genomic_229595656:1.2236019993751945,(SAR_Paramecium_genomic_145549099:1.0,SAR_Paramecium_genomic_145483091:1.0)[&Value=100.0]:0.6926741643236483)[&Value=68.04123711340206]:0.7062561094819166)[&Value=23.969072164948454]:0.5778738499057745)[&Value=9.02061855670103]:2.1855670103092777,((Bacteria_O51602_Borrelia_burgdorferi_strain_ATCC_35210_B31_CIP_102532_DSM_4680:1.6701030927835063,(SAR_Tetrahymena_genomic_146184070:1.2098191651174552,(SAR_Toxoplasma_genomic_237843677:0.9254071417899326,SAR_Plasmodium_vivax_genomic_156098607:1.1625205438517874)[&Value=71.1340206185567]:0.4596697552862885)[&Value=15.721649484536082]:0.004098360655738986)[&Value=8.24742268041237]:2.3999999999999986,((Bacteria_B2KBU4_Elusimicrobium_minutum_strain_Pei191:1.3552691867124835,(Unikonts_Drosophila_genomic_24646216:0.9900237086763077,(Unikonts_Drosophila_genomic_24650981:1.6365979381443303,(Unikonts_Drosophila_genomic_85725270:1.22208817723185,Unikonts_Drosophila_genomic_85725272:1.2298201359947356)[&Value=36.340206185567006]:0.4557468743145421)[&Value=100.0]:0.9926010282639375)[&Value=99.74226804123711]:0.3652454780361758)[&Value=46.391752577319586]:2.155555555555555,(((Bacteria_B1X786_Escherichia_coli_strain_K12_DH10B:2.0489690721649474,(Bacteria_P62707_Escherichia_coli_strain_K12:0.7853927689850444,(Bacteria_C4ZXS6_Escherichia_coli_strain_K12_MC4100_BW2952:0.0,Bacteria_A0A4S5ATD1_Escherichia_coli_strain_K12:0.05412371134020688)[&Value=21.1340206185567]:0.8214752432118502)[&Value=36.597938144329895]:1.4568752722520664)[&Value=100.0]:0.017214549698504555,(Unikonts_Dictyostelium_genomic_93916:0.14650630011454524,Bacteria_A0A1I1D043_Polaromonas_sp_OV174:0.4145475372279499)[&Value=46.391752577319586]:1.2366876310272552)[&Value=27.31958762886598]:3.1688679245283,(Bacteria_F1VTZ9_Oxalobacteraceae_bacterium_IMCC9480:1.270135309278352,(Archaea_A0A532TPE9_Candidatus_Lokiarchaeota_archaeon_Loki_b31:1.0177132146204286,(Bacteria_A0A2E9F6S7_Candidatus_Poribacteria_bacterium:1.0,Bacteria_A0A2D6S209_Candidatus_Poribacteria_bacterium:1.0)[&Value=100.0]:1.1079194001874413)[&Value=70.87628865979381]:0.41221590909091077)[&Value=16.49484536082474]:2.9468749999999986)[&Value=5.154639175257731]:0.0)[&Value=3.350515463917526]:0.0)[&Value=1.0309278350515463]:0.3500000000000014)[&Value=2.3195876288659796]:0.0)[&Value=2.0618556701030926]:0.8000000000000007)[&Value=1.2886597938144329]:3.1999999999999993,((Eustigmatophytes_100011g261_Nannochloropsis_gaditana_genomic_Mitochondrion:5.646907216494846,(SAR_Blastocystis_genomic_00001702001:1.0922680412371157,((SAR_Pythium_ultimum_genomic_0100666099773243:1.5112483017661624,(SAR_Pythium_vexans_genomic_00703408979271047:0.8829343103007581,(SAR_Phytophthora_ramorum_genomic_72100_fgenesh1_pmC_scaffold_86000004:0.8934654543126079,SAR_Phytophthora_sojae_genomic_360745_:0.7414035986425063)[&Value=82.9896907216495]:0.6827678250603135)[&Value=62.371134020618555]:1.1412005894035495)[&Value=99.74226804123711]:1.1641141992815278,((PX_s008_3641t1_Cladosiphon_okamuransis_genomic_Mitochondrion:1.0349134512838738,(PX_Ectocarpus_genomic_Esi0254_0031:1.0,PX_Esi0254_0031_Ectocarpus_genomic_Mitochondrion:1.0)[&Value=100.0]:1.0117175749952132)[&Value=97.16494845360825]:1.1055702917771875,(SAR_Pythium_vexans_genomic_0452143719806763:1.0080445716508741,(SAR_Phytophthora_ramorum_genomic_71947_fgenesh1_pmC_scaffold_62000010:1.0110960390667394,SAR_Phytophthora_sojae_genomic_560339_:1.0214053174172548)[&Value=97.9381443298969]:0.9763299758831039)[&Value=95.61855670103093]:0.35666597553390034)[&Value=33.50515463917525]:1.2823014383989992)[&Value=31.70103092783505]:0.5715447154471569)[&Value=15.463917525773196]:4.899999999999999)[&Value=0.7731958762886598]:0.0,(((SAR_Reticulomyxa_genomic_569405803:2.1806466729147154,Unikonts_Monosiga_genomic_37669_estExt_fgenesh1_pgC_150135:1.0955951265229622)[&Value=11.34020618556701]:2.5530303030303045,(((SC_CAMPEP_0190470706_Paraphysomonas_imperforata_PA2_Mitochondrion:0.6820906257492219,SC_CAMPEP_0185028188_Paraphysomonas_bandaiensis_Caron_Lab_Isolate_Mitochondrion:1.2259050587389133)[&Value=44.329896907216494]:1.5746436609152283,((SC_0141491_Spumella_vulgaris_Mitochondrion:2.1781625562453737,((((SC_0316921_Spumella_like_flagellate_JBCS23_JBCS23_Mitochondrion:0.9822466193600228,SC_0316921_Spumella_like_flagellate_JBCS23_JBCS23_Plastid:0.979669299772393)[&Value=99.22680412371135]:1.038371937341008,(SC_0316911_Spumella_like_flagellate_JBCS23_JBCS23_Plastid:1.001856486140957,SC_0316911_Spumella_like_flagellate_JBCS23_JBCS23_Mitochondrion:0.9992791665533289)[&Value=97.68041237113401]:0.9955661942714134)[&Value=100.0]:0.9680123325946628,(SC_CAMPEP_0184979860_Spumella_elongata_CCAP_9551_Mitochondrion:1.0130350299562796,(SC_0222211_Pedospumella_encystans_Plastid:1.0,SC_0222211_Pedospumella_encystans_Mitochondrion:1.0)[&Value=100.0]:0.9975711124305064)[&Value=98.4536082474227]:0.8673484366590003)[&Value=82.73195876288659]:1.443565780014378,(((SC_0018671_Spumella_like_flagellate_JBNZ39_Mitochondrion:1.0,SC_0369061_Spumella_like_flagellate_JBL14_Mitochondrion:1.0)[&Value=100.0]:0.6972441398375864,(SC_0196621_Spumella_sp_AR4D6_Plastid:0.7926049645798532,(SC_CAMPEP_0173133696_Ochromonas_sp_BG_1_Mitochondrion:1.0111334618500827,SC_0226031_Poterioochromonas_sp_DS_Plastid:1.0137107814377124)[&Value=95.10309278350515]:0.6938426367503894)[&Value=46.134020618556704]:0.0)[&Value=23.969072164948454]:1.8632615057196062,(SC_0407381_Dinobryon_sp_LO226KS_Plastid:0.3740702074905382,(SC_CAMPEP_0193567548_Undescribed_undescribed_CCMP2298_Mitochondrion:1.0,SC_CAMPEP_0193567548_Undescribed_undescribed_CCMP2298_Plastid:1.0)[&Value=100.0]:0.8302557745008485)[&Value=20.36082474226804]:0.7817962628089212)[&Value=5.412371134020619]:0.10622710622710585)[&Value=23.45360824742268]:0.7356566085847867)[&Value=46.649484536082475]:0.9075986868444232,(SC_CAMPEP_0187288574_Dinobryon_sp_UTEXLB2267_Mitochondrion:1.1262886597938149,SC_CAMPEP_0182428410_Mallomonas_Sp_CCMP3275_Mi
			tochondrion:0.0)[&Value=30.15463917525773]:1.4208127894815483)[&Value=17.783505154639176]:1.1787050023375407)[&Value=31.958762886597935]:3.690860215053764,((((Pelagophytes_34298_Aureococcus_genomic_Mitochondrion:1.4133840105900752,((Pelagophytes_CAMPEP_0119236520_Pelagomonas_calceolata_RCC969_Mitochondrion:1.0283236683848802,Pelagophytes_CAMPEP_0199696910_Pelagomonas_calceolata_CCMP1756_Mitochondrion:1.0231690292096225)[&Value=98.96907216494846]:1.1669398310023293,(Pelagophytes_CAMPEP_0190531678_Pelagococcus_subviridis_CCMP1429_Mitochondrion:0.8030717441615813,Pelagophytes_CAMPEP_0119277114_Genus_nov_species_nov_RCC1024_Mitochondrion:0.9396696823059116)[&Value=75.77319587628865]:1.0622948480091328)[&Value=73.71134020618557]:0.7928627792441034)[&Value=66.23711340206185]:0.7638160491738581,(Pelagophytes_CAMPEP_0197395804_Chrysocystis_fragilis_CCMP3189_Mitochondrion:0.7747294879441071,(Pelagophytes_522271_CCMP2097_genomic_Mitochondrion:0.990134855051009,Pelagophytes_CAMPEP_0193172380_Undescribed_sp_CCMP2097_Mitochondrion:1.0030214529891524)[&Value=98.71134020618557]:1.109336900934336)[&Value=62.371134020618555]:0.977212839861064)[&Value=71.1340206185567]:2.306382767520347,(Diatoms_CAMPEP_0202485886_Staurosira_complex_CCMP2646_Mitochondrion:6.01577950767936,(((Diatoms_CAMPEP_0188229530_Glenodinium_foliaceum_CCAP1116_3_Mitochondrion:1.2878753922008066,(Diatoms_CAMPEP_0172499928_Coscinodiscus_wailesii_CCMP2513_Mitochondrion:1.8696552306912295,((Diatoms_CAMPEP_0176492736_Chaetoceros_sp_GSL56_Mitochondrion:0.7738811751385501,Diatoms_CAMPEP_0119448508_Chaetoceros_cf_neogracile_RCC1993_Mitochondrion:1.0264584947261781)[&Value=44.58762886597938]:2.2684544679238137,(Diatoms_CAMPEP_0200998616_Chaetoceros_neogracile_CCMP1317_Mitochondrion:2.218916904732332,((Diatoms_CAMPEP_0187023962_Chaetoceros_affinis_CCMP159_Mitochondrion:0.7310362536615056,Diatoms_CAMPEP_0200889870_Chaetoceros_debilis_MM31A_1_Mitochondrion:1.060933160878001)[&Value=69.84536082474226]:1.6892786736086531,(Diatoms_CAMPEP_0198260556_Chaetoceros_dichaeta_CCMP1751_Mitochondrion:0.7986606749493337,Diatoms_CAMPEP_0184855100_Dactyliosolenfragilissimus_Mitochondrion:0.9532998502070651)[&Value=30.15463917525773]:0.7118604378878359)[&Value=18.814432989690722]:0.9712823898333056)[&Value=21.391752577319586]:0.24609915070116628)[&Value=31.443298969072163]:0.0)[&Value=21.391752577319586]:1.2790449037776188)[&Value=11.855670103092782]:1.5813464235624117,(Diatoms_CAMPEP_0113645474_Cylindrotheca_closterium_Mitochondrion:2.982623877618888,((Diatoms_205553_CACOSW_205553_1_Mitochondrion:1.5606230389959652,((Diatoms_CAMPEP_0113452528_Nitzschia_sp_Mitochondrion:1.361807219186563,(Diatoms_CAMPEP_0113484756_Nitzschia_sp_Mitochondrion:0.5630765056972322,Diatoms_CAMPEP_0113484306_Nitzschia_sp_Mitochondrion:0.9651383613673357)[&Value=58.76288659793815]:0.9920296825614958)[&Value=98.71134020618557]:1.6737597911227144,(Diatoms_CAMPEP_0199327246_Nitzschia_punctata_CCMP561_Mitochondrion:1.3034793814432994,(((Diatoms_CAMPEP_0188077872_Fragilariopsis_kerguelensis_L26_C5_Mitochondrion:0.8259375466905725,Diatoms_CAMPEP_0199413878_Fragilariopsis_kerguelensis_L2_C3_Dual:0.5450097116390262)[&Value=71.1340206185567]:1.5654420851589697,(Diatoms_CAMPEP_0188119018_Fragilariopsis_kerguelensis_L26_C5_Mitochondrion:0.8833065559869686,Diatoms_CAMPEP_0188068154_Fragilariopsis_kerguelensis_L26_C5_Mitochondrion:0.4683581023787209)[&Value=59.5360824742268]:1.392093694419275)[&Value=99.74226804123711]:2.1742013674510083,((Diatoms_CAMPEP_0197267650_Pseudo_nitzschia_delicatissima_UNC1205_Mitochondrion:1.120957491879679,Diatoms_CAMPEP_0116141910_Pseudo_nitzschia_arenysensis_B593_Mitochondrion:0.8864214094054521)[&Value=37.628865979381445]:0.573630136986301,(Diatoms_CAMPEP_0197180462_Pseudo_nitzschia_heimii_UNC1101_Mitochondrion:0.5436998854524635,((Diatoms_CAMPEP_0172379372_Pseudo_nitzschia_pungens_cingulata_Mitochondrion:1.0,Diatoms_CAMPEP_0172393864_Pseudo_nitzschia_pungens_Mitochondrion:1.0)[&Value=100.0]:0.6994031470428643,(Diatoms_CAMPEP_0199670936_Pseudo_nitzschia_australis_1024910AB_Mitochondrion:1.0,Diatoms_CAMPEP_0199654926_Pseudo_nitzschia_australis_1024910AB_Mitochondrion:1.0)[&Value=100.0]:0.9339392295170912)[&Value=78.35051546391753]:0.6845029239766092)[&Value=23.195876288659793]:1.019444444444444)[&Value=35.051546391752574]:1.1544985250737465)[&Value=87.37113402061856]:0.6580014749262535)[&Value=37.11340206185567]:0.6624999999999996)[&Value=46.391752577319586]:0.4760869565217387)[&Value=11.855670103092782]:0.5453416149068335,(((Diatoms_CAMPEP_0178916206_Thalassionema_frauenfeldii_CCMP1798_Mitochondrion:0.8965584063250915,Diatoms_CAMPEP_0200200208_Thalassionema_nitzschioides_L26_B_Mitochondrion:0.7831563444694218)[&Value=68.55670103092784]:0.657958455460685,(Diatoms_CAMPEP_0119004446_Synedropsis_recta_CCMP1620_Dual:0.4076096452909308,(Diatoms_CAMPEP_0200948110_Thalassiothrix_antarctica_L6_D1_Mitochondrion:1.2126070242879603,Diatoms_CAMPEP_0116844424_Astrosyne_radiata_13vi08_1A_Mitochondrion:0.31054516861785864)[&Value=30.412371134020617]:0.3135593220338979)[&Value=15.206185567010309]:0.0)[&Value=19.84536082474227]:1.425561154374714,(Phaeodactylum_J33839_Mitochondrion:1.1811089439955413,((Diatoms_CAMPEP_0186489226_Amphiprora_sp_Mitochondrion:0.0,Diatoms_CAMPEP_0198141838_Entomoneis_sp_CCMP2396_Mitochondrion:0.6262886597938149)[&Value=35.56701030927835]:1.3490079751021202,(Diatoms_CAMPEP_0186542496_Amphora_coffeaeformis_CCMP127_Mitochondrion:0.0,(Diatoms_3177_Fistulifera_solaris_genomic_Mitochondrion:1.1124294884263755,Diatoms_11830_Fistulifera_solaris_genomic_Mitochondrion:1.1098521688387475)[&Value=95.61855670103093]:0.4726220579653777)[&Value=18.04123711340206]:0.8386986967516048)[&Value=27.31958762886598]:0.5821009688934211)[&Value=9.536082474226804]:0.0)[&Value=8.762886597938143]:0.9119691119691122)[&Value=9.02061855670103]:1.1447004608294922)[&Value=7.989690721649484]:0.0)[&Value=3.350515463917526]:4.150537634408604,((Diatoms_CAMPEP_0172423752_Aulacoseira_subarctica_CCAP10025_Dual:1.3800454307181553,Diatoms_CAMPEP_0113311924_Corethron_hystrix_308_Mitochondrion:0.5475712039140301)[&Value=30.412371134020617]:4.231638418079095,((Diatoms_CAMPEP_0195520854_Stephanopyxis_turris_CCMP815_Mitochondrion:0.34325210871602607,((Diatoms_CAMPEP_0200143928_Proboscia_alata_PI_D3_Mitochondrion:1.0,Diatoms_CAMPEP_0171295020_Proboscia_inermis_CCAP10641_Mitochondrion:1.0)[&Value=100.0]:2.0674789128397375,((Diatoms_CAMPEP_0116069304_Leptocylindrus_danicus_apora_B651_Mitochondrion:1.0,Diatoms_CAMPEP_0116071434_Leptocylindrus_danicus_apora_B651_Mitochondrion:1.0)[&Value=100.0]:1.4102624179943763,(Diatoms_CAMPEP_0116018854_Leptocylindrus_danicus_B650_Mitochondrion:0.8331163872400982,Diatoms_CAMPEP_0196804928_Leptocylindrus_danicus_CCMP1856_Mitochondrion:0.7557967996112325)[&Value=76.5463917525773]:1.1750841750841747)[&Value=34.02061855670103]:0.0)[&Value=15.206185567010309]:0.0)[&Value=5.154639175257731]:5.6060606060606055,(((Diatoms_CAMPEP_0178955402_Rhizosolenia_setigera_CCMP1694_Mitochondrion:1.8410652920962214,(Diatoms_CAMPEP_0185738880_HelicothecatamensisCCMP826_Mitochondrion:0.5968041237113386,(Diatoms_CAMPEP_0187332318_Ditylum_brightwellii_GSO103_Mitochondrion:1.0778923253150055,(Diatoms_CAMPEP_0180972362_Ditylum_brightwellii_Pop2_SS10_Mitochondrion:0.9805699481865293,Diatoms_CAMPEP_0180921844_Ditylum_brightwellii_Pop1_SS4_Mitochondrion:0.9805699481865293)[&Value=99.48453608247422]:1.2416522740356921)[&Value=55.670103092783506]:0.6477777777777778)[&Value=38.659793814432994]:1.2133333333333347)[&Value=12.371134020618557]:0.8431372549019596,((Diatoms_CAMPEP_0197145306_Asterionellopsis_glacialis_CCMP1581_Mitochondrion:1.408101714035034,(Diatoms_CAMPEP_0199874024_Asterionellopsis_glacialis_CCMP134_Mitochondrion:1.0910262417994385,Diatoms_CAMPEP_0184875410_Asterionellopsisglacialis_Mitochondrion:0.7972118088097471)[&Value=68.04123711340206]:0.9047043382149766)[&Value=84.79381443298969]:0.0,(Bolidophytes_CAMPEP_0182491672_Bolidomonas_sp_RCC1657_Mitochondrion:0.6923361213771635,Bolidophytes_CAMPEP_0182463846_Bolidomonas_pacifica_RCC208_Mitochondrion:0.7876969461194321)[&Value=68.29896907216495]:0.34205425245168364)[&Value=9.536082474226804]:3.3740389772930435)[&Value=4.381443298969072]:1.109243697478993,(((Diatoms_CAMPEP_0172339558_Thalassiosira_sp_FW_Mitochondrion:0.8859576102964724,Diatoms_CAMPEP_0172283484_Cyclotella_meneghiniana_CCMP338_Mitochondrion:0.9529679195748226)[&Value=82.9896907216495]:2.686252954433023,((Diatoms_CAMPEP_0180896486_Skeletonema_marinoi_FE60_Mitochondrion:2.391823773993279,(Diatoms_CAMPEP_0192149216_Skeletonema_dohrnii_SkelB_Mitochondrion:1.6395307500888734,((Diatoms_CAMPEP_0197216254_Skeletonema_marinoi_UNC1201_Mitochondrion:0.8070952092177075,Diatoms_CAMPEP_0115922254_Skeletonema_marinoi_SM1012Hels_07_Mitochondrion:0.8715281989084298)[&Value=87.62886597938144]:0.6402885682574917,((Diatoms_CAMPEP_0201698872_Skeletonema_grethea_CCMP1804_Mitochondrion:0.9771756292374851,Diatoms_CAMPEP_0192276306_Skeletonema_menzelii_CCMP793_Mitochondrion:0.2993405776910931)[&Value=57.21649484536082]:0.21913935211807534,(Diatoms_CAMPEP_0113393972_Skeletonema_costatum_1716_Mitochondrion:1.1112634349638082,Diatoms_CAMPEP_0113393142_Skeletonema_costatum_1716_Mitochondrion:0.8432221978504062)[&Value=48.45360824742268]:0.0)[&Value=14.690721649484537]:0.691790445604175)[&Value=27.31958762886598]:1.480806766428107)[&Value=52.31958762886598]:1.0899218898837866)[&Value=93.29896907216495]:2.3376032855815776,(((Diatoms_CAMPEP_0192899584_Thalassiosira_oceanica_CCMP1005_Mitochondrion:0.9999999999999991,Diatoms_69747_Thalassiosira_oceanica_genomic_Mitochondrion:0.9999999999999991)[&Value=100.0]:0.2229163026384775,(Diatoms_CAMPEP_0200127146_Thalassiosira_antarctica_CCMP982_Mitochondrion:0.6042322300596856,(Diatoms_CAMPEP_0200714524_Thalassiosira_gravida_GMp14c1_Mitochondrion:0.9727889310906139,(Diatoms_CAMPEP_0192961390_Thalassiosira_rotula_CCMP3096_Mitochondrion:0.9989078025520133,Diatoms_CAMPEP_0192996824_Thalassiosira_rotula_GSO102_Mitochondrion:1.0014851221396421)[&Value=99.74226804123711]:0.9790357677138584)[&Value=97.9381443298969]:0.0)[&Value=26.54639175257732]:0.6650758251561104)[&Value=15.206185567010309]:1.8932973805855156,((Diatoms_CAMPEP_0172573196_Thalassiosira_punctigera_Tpunct2005C2_Mitochondrion:0.5161855670103099,Diatoms_CAMPEP_0172308450_Detonula_confervacea_CCMP353_Mitochondrion:0.21979381443298962)[&Value=51.546391752577314]:1.8263636363636362,(Diatoms_CAMPEP_0201030452_Thalassiosira_miniscula_CCMP1093_Mitochondrion:0.643030031376064,Diatoms_CAMPEP_0181093332_Thalassiosira_sp_NH16_Mitochondrion:0.9755042581801874)[&Value=29.63917525773196]:1.1015810276679847)[&Value=11.34020618556701]:0.9772727272727266)[&Value=34.02061855670103]:1.4173370876910703)[&Value=29.12371134020619]:0.0)[&Value=35.30927835051546]:0.034243939976914106,(Diatoms_CAMPEP_0183308482_Odontella_sinensis_Grunow1884_Mitochondrion:2.3023307933662025,(Diatoms_CAMPEP_0197436050_Triceratium_dubium_CCMP147_Mitochondrion:0.9820130222463384,((Diatoms_CAMPEP_0113539650_Odontella_Mitochondrion:1.0,Diatoms_CAMPEP_0113540330_Odontella_Mitochondrion:1.0)[&Value=100.0]:0.5492554410080182,((Diatoms_CAMPEP_0200486916_Extubocellulus_spinifer_CCMP396_Mitochondrion:1.0,Diatoms_CAMPEP_0200482186_Extubocellulus_spinifer_CCMP396_Mitochondrion:1.0)[&Value=100.0]:1.0719465315394014,(Diatoms_CAMPEP_0181022636_Minutocellus_polymorphus_NH13_Mitochondrion:0.902202738091292,Diatoms_CAMPEP_0185811438_MinutocelluspolymorphusRCC2270_Mitochondrion:0.7552955215964463)[&Value=80.15463917525774]:0.94293966973677)[&Value=76.03092783505154]:0.6577212806026367)[&Value=46.391752577319586]:0.3915204678362585)[&Value=24.484536082474225]:0.31258581235697847)[&Value=17.783505154639176]:0.0)[&Value=3.865979381443299]:2.720496894409939)[&Value=1.804123711340206]:3.0476190476190457)[&Value=0.7731958762886598]:0.0)[&Value=1.0309278350515463]:0.3333333333333357)[&Value=3.865979381443299]:0.8027210884353728)[&Value=50.51546391752577]:0.5580095051719312)[&Value=18.814432989690722]:3.639269406392696,((Dictyochophytes_CAMPEP_0193252644_Undescribed_sp_CCMP2098_Mitochondrion:0.6487010309278354,(Dictyochophytes_CAMPEP_0185743578_Dictyocha_speculum_CCMP1381_Mitochondrion:0.7263917525773209,Dictyochophytes_CAMPEP_0205904780_Florenciella_sp_RCC1007_Mitochondrion:0.9506185567010306)[&Value=64.43298969072166]:0.911999999999999)[&Value=64.43298969072166]:1.9480000000000004,(SAR_Bigelowiella_genomic_92788:0.8247422680412377,Pinguiophytes_CAMPEP_0197369514_Pinguiococcus_pyrenoidosus_CCMP2078_Mitochondrion:0.0)[&Value=27.31958762886598]:1.3698969072164928)[&Value=12.886597938144329]:3.6266666666666687)[&Value=3.0927835051546393]:0.0)[&Value=5.154639175257731]:0.0)[&Value=1.804123711340206]:0.33333333333333215,((SC_CAMPEP_0198434144_Synchroma_pusillum_CCMP3072_Plastid:0.8001145475372269,(Pinguiophytes_CAMPEP_0118884970_Phaeomonas_parva_CCMP2877_Plastid:1.0,Pinguiophytes_CAMPEP_0118884970_Phaeomonas_parva_CCMP2877_Mitochondrion:1.0)[&Value=100.0]:1.6171248568155754)[&Value=9.278350515463918]:0.9055555555555586,((Eustigmatophytes_100069g11_Nannochloropsis_gaditana_genomic_Plastid:0.9026881202427965,(Pelagophytes_CAMPEP_0186709620_Aureoumbra_lagunensis_CCMP1510_Plastid:0.9483563509044934,Pelagophytes_CAMPEP_0185699894_Chrysoreinhardia_sp_CCMP2950_Plastid:1.038562536471506)[&Value=95.61855670103093]:1.887321460059951)[&Value=27.577319587628867]:1.213969503197248,(((PX_Ectocarpus_genomic_Esi0006_0075:1.0,PX_Cok_Cladosiphon_okamuransis_genomic_Plastid:1.0)[&Value=100.0]:0.0,(Raphidophytes_CAMPEP_0113943094_Fibrocapsa_japonica_Plastid:1.0991861096039077,(Raphidophytes_CAMPEP_0200244842_Heterosigma_akashiwo_NB_Plastid:1.048742494618784,Raphidophytes_CAMPEP_0187163252_Chattonella_subsalsa_CCMP2191_Plastid:1.08224764925796)[&Value=93.81443298969072]:0.9808559861191437)[&Value=73.4536082474227]:1.7410200759631032)[&Value=10.56701030927835]:3.606348345089529,((Bolidophytes_CAMPEP_0182463636_Bolidomonas_pacifica_RCC208_Plastid:0.28939789942403493,(Diatoms_CAMPEP_0185734736_HelicothecatamensisCCMP826_Plastid:1.3821814045786738,(Diatoms_CAMPEP_0193969072_Ditylum_brightwellii_GSO104_Plastid:1.2311702345141775,(Diatoms_CAMPEP_0180976424_Ditylum_brightwellii_Pop2_SS10_Plastid:0.9167984314717597,(Diatoms_CAMPEP_0180952350_Ditylum_brightwellii_Pop1_SS4_Plastid:0.9935461093065943,Diatoms_CAMPEP_0180936086_Ditylum_brightwellii_Pop1_SS4_Plastid:1.0244739443581405)[&Value=94.0721649484536]:0.985107992268258)[&Value=84.02061855670104]:1.0566398442795322)[&Value=90.97938144329896]:0.9989493143943928)[&Value=54.89690721649485]:0.0)[&Value=12.11340206185567]:4.9145539906103295,((Diatoms_CAMPEP_0198261142_Chaetoceros_dichaeta_CCMP1751_Plastid:0.5438144329896897,Diatoms_CAMPEP_0113299802_Corethron_hystrix_308_Plastid:0.23711340206185483)[&Value=25.0]:0.05283505154639201,(Diatoms_CAMPEP_0197824800_Eucampia_antarctica_CCMP1452_Plastid:1.3006367495451787,(Diatoms_CAMPEP_0184863444_Dactyliosolenfragilissimus_Plastid:1.2783505154639183,(Diatoms_CAMPEP_0186537140_Amphora_coffeaeformis_CCMP127_Plastid:1.3118556701030926,(Diatoms_CAMPEP_0187017648_Chaetoceros_affinis_CCMP159_Plastid:1.4687884233424757,(Diatoms_CAMPEP_0200990690_Chaetoceros_neogracile_CCMP1317_Plastid:1.7301419638330238,(Diatoms_CAMPEP_0119439886_Chaetoceros_cf_neogracile_RCC1993_Plastid:0.5993416351944472,Diatoms_CAMPEP_0200877202_Chaetoceros_debilis_MM31A_1_Plastid:0.9627436970501186)[&Value=52.0618556701031]:1.2235838337932154)[&Value=31.443298969072163]:0.37524439765378226)[&Value=56.18556701030928]:0.7477064220183482)[&Value=20.103092783505154]:0.0)[&Value=21.391752577319586]:1.117647058823529)[&Value=8.762886597938143]:0.507352941176471)[&Value=4.123711340206185]:4.808333333333334,(((Diatoms_4133_Fistulifera_solaris_genomic_Plastid:1.0,Diatoms_46_Fistulifera_solaris_genomic_Plastid:1.0)[&Value=100.0]:0.7479021817309999,((Diatoms_CAMPEP_0172311560_Detonula_confervacea_CCMP353_Plastid:1.3783394302183787,(Diatoms_CAMPEP_0172270680_Cyclotella_meneghiniana_CCMP338_Plastid:0.8505811281108411,Diatoms_CAMPEP_0172344310_Thalassiosira_sp_FW_Plastid:1.3789316435747594)[&Value=40.4639175257732]:0.20817067324155758)[&Value=47.93814432989691]:2.511315328832209,((Diatoms_CAMPEP_0201037226_Thalassiosira_miniscula_CCMP1093_Plastid:1.6098521688387475,((Diatoms_CAMPEP_0201715312_Skeletonema_japonicum_CCMP2506_Plastid:0.9453668185087523,(Diatoms_CAMPEP_0115978192_Skeletonema_marinoi_SM1012Den_03_Plastid:1.3223751829819044,(Diatoms_CAMPEP_0192226808_Skeletonema_marinoi_SkelA_Plastid:1.1616853236582454,(Diatoms_CAMPEP_0197201586_Skeletonema_marinoi_UNC1201_Plastid:1.080044182621502,Diatoms_CAMPEP_0113394156_Skeletonema_costatum_1716_Plastid:0.9486008836524293)[&Value=81.18556701030928]:1.1125689760882906)[&Value=60.051546391752574]:0.518937282004071)[&Value=85.30927835051546]:0.8601050375887027)[&Value=88.65979381443299]:1.2942191340518043,(Diatoms_12757_CAAOSW_12757_1_Plastid:1.747938144329897,(Diatoms_CAMPEP_0200113480_Thalassiosira_antarctica_CCMP982_Plastid:0.9598923892060611,(Diatoms_CAMPEP_0172536704_Thalassiosira_punctigera_Tpunct2005C2_Plastid:0.6480823162302016,(Diatoms_CAMPEP_0192991708_Thalassiosira_rotula_GSO102_Plastid:0.9012076165999829,(Diatoms_CAMPEP_0192959244_Thalassiosira_rotula_CCMP3096_Plastid:0.9627290208856358,Diatoms_CAMPEP_0192972042_Thalassiosira_rotula_CCMP3096_Plastid:0.9678836600608935)[&Value=99.48453608247422]:0.8353858122091928)[&Value=90.97938144329896]:0.7649159367436198)[&Value=67.26804123711341]:0.9509853307078195)[&Value=64.69072164948454]:1.3292828685258975)[&Value=25.773195876288657]:0.32154471544715335)[&Value=31.70103092783505]:0.09449302040190233)[&Value=40.97938144329897]:0.28206352997372797,(Diatoms_CAMPEP_0181096924_Thalassiosira_sp_NH16_Plastid:1.0890301271144036,Diatoms_12939_CAGOSW_12939_1_Plastid:0.8261435291762584)[&Value=26.54639175257732]:0.5374216541722987)[&Value=20.36082474226804]:2.0879452458051233)[&Value=88.65979381443299]:0.0)[&Value=21.391752577319586]:1.5478244561140286,((Diatoms_CAMPEP_0196804680_Leptocylindrus_danicus_CCMP1856_Plastid:1.105004988360493,(Diatoms_CAMPEP_0116031956_Leptocylindrus_danicus_B650_Plastid:0.7042786484714867,Diatoms_CAMPEP_0116021064_Leptocylindrus_danicus_B650_Plastid:0.8022167928013832)[&Value=89.17525773195877]:1.1919634532910681)[&Value=95.87628865979381]:0.0,(Diatoms_CAMPEP_0113542736_Odontella_Plastid:0.9400920752341229,(Diatoms_CAMPEP_0183292624_Odontella_sinensis_Grunow1884_Plastid:1.1996643490769614,(Diatoms_CAMPEP_0185811514_MinutocelluspolymorphusRCC2270_Plastid:1.6764684727883008,(Diatoms_CAMPEP_0200453364_Extubocellulus_spinifer_CCMP396_Plastid:0.0,Diatoms_CAMPEP_0197718016_Minutocellus_polymorphus_CCMP3303_Mitochondrion:0.10824742268041199)[&Value=43.04123711340206]:1.5063653800047963)[&Value=55.412371134020624]:0.0)[&Value=30.412371134020617]:0.7790875199715952)[&Value=33.76288659793815]:0.8350160059098748)[&Value=10.051546391752577]:0.0)[&Value=0.5154639175257731]:4.449462365591398,((((Diatoms_CAMPEP_0118711550_Striatella_unipunctata_CCMP2910_Plastid:1.0069927275633344,Diatoms_CAMPEP_0118694640_Striatella_unipunctata_CCMP2910_Mitochondrion:1.0095700471509623)[&Value=99.74226804123711]:0.0,(Diatoms_CAMPEP_0198279810_Attheya_septentrionalis_CCMP2084_Plastid:0.019630261220060063,(Diatoms_CAMPEP_0200146036_Proboscia_alata_PI_D3_Plastid:1.0,Diatoms_CAMPEP_0171294698_Proboscia_inermis_CCAP10641_Plastid:1.0)[&Value=100.0]:0.10468180761181145)[&Value=34.27835051546392]:0.31468205397214)[&Value=12.371134020618557]:0.0,(Diatoms_CAMPEP_0202495760_Staurosira_complex_CCMP2646_Plastid:0.0,(Diatoms_CAMPEP_0198154490_Entomoneis_sp_CCMP2396_Plastid:0.5188743101114248,Diatoms_CAMPEP_0172450814_Amphiprora_paludosa_CCMP125_Plastid:0.21475059877121794)[&Value=25.51546391752577]:0.1821566177236278)[&Value=9.536082474226804]:0.5714257172540549)[&Value=2.0618556701030926]:2.286821705426357,((Diatoms_CAMPEP_0172423740_Aulacoseira_subarctica_CCAP10025_Plastid:0.0,Phaeodactylum_J17086_Dual:0.9020618556701034)[&Value=27.061855670103093]:1.4647766323024047,(Diatoms_CAMPEP_0194056968_Grammatophora_oceanica_CCMP410_Plastid:0.4003436426116824,((Diatoms_CAMPEP_0176486352_Chaetoceros_sp_GSL56_Plastid:1.1532871387527468,(Diatoms_CAMPEP_0197144354_Asterionellopsis_glacialis_CCMP1581_Plastid:1.1825348696179496,(Diatoms_CAMPEP_0184877114_Asterionellopsisglacialis_Plastid:0.9635828089436345,Diatoms_CAMPEP_0199890670_Asterionellopsis_glacialis_CCMP134_Dual:0.8037889945106436)[&Value=79.38144329896907]:0.9354469060351409)[&Value=78.8659793814433]:0.3264223722275794)[&Value=31.443298969072163]:0.0,(Bolidophytes_CAMPEP_0118643830_Bolidomonas_pacifica_CCMP_1866_Plastid:1.2536307199640433,(Diatoms_CAMPEP_0178973300_Rhizosolenia_setigera_CCMP1694_Plastid:1.0010534003764135,Diatoms_CAMPEP_0178950674_Rhizosolenia_setigera_CCMP1694_Plastid:1.0190946374898164)[&Value=94.58762886597938]:0.0)[&Value=10.309278350515463]:0.5800687899227235)[&Value=3.865979381443299]:0.44808743169398824)[&Value=3.865979381443299]:0.0)[&Value=0.7731958762886598]:0.6666666666666679,((Diatoms_CAMPEP_0119013682_Synedropsis_recta_CCMP1620_Plastid:1.3343888070692191,(Diatoms_CAMPEP_0200974094_Thalassiothrix_antarctica_L6_D1_Plastid:0.5496078949687195,Diatoms_CAMPEP_0200185630_Thalassionema_nitzschioides_L26_B_Plastid:1.0032161423914001)[&Value=60.30927835051546]:0.7048840048840059)[&Value=18.04123711340206]:0.5857142857142854,(((Diatoms_CAMPEP_0188253634_Glenodinium_foliaceum_CCAP1116_3_Plastid:0.0,(Diatoms_14518_CAFOSW_14518_1_Plastid:1.0292520470069153,(Diatoms_CAMPEP_0113458330_Nitzschia_sp_Plastid:1.299344931271479,(Diatoms_CAMPEP_0113486434_Nitzschia_sp_Plastid:0.5797797563261486,Diatoms_CAMPEP_0113474528_Nitzschia_sp_Plastid:0.8967900656044989)[&Value=68.04123711340206]:1.0932765151515156)[&Value=98.96907216494846]:1.0262988683127574)[&Value=62.628865979381445]:0.1666242416528778)[&Value=29.896907216494846]:2.6526940283991447,((Diatoms_CAMPEP_0188117788_Fragilariopsis_kerguelensis_L26_C5_Plastid:1.0635617830695523,Diatoms_CAMPEP_0199366656_Fragilariopsis_kerguelensis_L2_C3_Plastid:1.0996442572963563)[&Value=91.49484536082474]:1.464788732394366,((Diatoms_CAMPEP_0116141812_Pseudo_nitzschia_arenysensis_B593_Plastid:1.1304456268706353,(Diatoms_CAMPEP_0197184414_Pseudo_nitzschia_heimii_UNC1101_Plastid:0.9440919904837433,Diatoms_CAMPEP_0197263308_Pseudo_nitzschia_delicatissima_UNC1205_Plastid:0.9982157018239501)[&Value=87.11340206185567]:0.8796526054590572)[&Value=87.88659793814433]:1.774193548387096,(Diatoms_CAMPEP_0199334192_Nitzschia_punctata_CCMP561_Plastid:1.2492208103572278,(Diatoms_CAMPEP_0199656752_Pseudo_nitzschia_australis_1024910AB_Plastid:0.8875054450413824,(Diatoms_CAMPEP_0172366240_Pseudo_nitzschia_pungens_cingulata_Plastid:0.9299330313724408,Diatoms_CAMPEP_0172394096_Pseudo_nitzschia_pungens_Plastid:0.9067371550837802)[&Value=95.61855670103093]:0.7230363311947148)[&Value=36.597938144329895]:0.33851948902718654)[&Value=22.164948453608247]:1.3023255813953494)[&Value=16.237113402061855]:0.0)[&Value=15.721649484536082]:1.1320754716981138)[&Value=40.97938144329897]:0.47903563941299687,(Diatoms_CAMPEP_0113643748_Cylindrotheca_closterium_Plastid:0.8858216370637191,Diatoms_CAMPEP_0172503234_Coscinodiscus_wailesii_CCMP2513_Plastid:0.5301515339709351)[&Value=21.391752577319586]:0.5629183400267728)[&Value=4.639175257731959]:1.3888888888888893)[&Value=0.25773195876288657]:0.0)[&Value=0.25773195876288657]:3.9333333333333336)[&Value=3.865979381443299]:1.2245614035087726)[&Value=4.896907216494846]:0.0)[&Value=6.958762886597938]:0.4421052631578952)[&Value=1.2886597938144329]:1.3999999999999986)[&Value=0.25773195876288657]:3.0)[&Value=0.25773195876288657]:0.0)[&Value=0.5154639175257731]:2.8000000000000007,((Phaeodactylum_J8982_Mitochondrion:1.1280068728522359,Phaeodactylum_J5605_Other:0.31099656357388383)[&Value=10.824742268041238]:2.833333333333332,((Unikonts_Drosophila_genomic_28571817:1.461340206185568,(Unikonts_Drosophila_genomic_28571815:1.317947516401123,Unikonts_Drosophila_genomic_24648979:0.9854732895969995)[&Value=53.865979381443296]:0.6176194939081547)[&Value=100.0]:2.716897551546392,(((SC_396472_CCMP2298_396472_Mitochondrion:1.0255199332578506,(SC_0326711_Pedospumella_encystans_Mitochondrion:1.0463917525773212,(SC_0326731_Pedospumella_encystans_Mitochondrion:1.098258567846198,SC_0326721_Pedospumella_encystans_Mitochondrion:1.0673307327946517)[&Value=95.36082474226805]:0.8940094733909163)[&Value=100.0]:1.0332518920207363)[&Value=89.17525773195877]:1.1054298364284847,(SC_CAMPEP_0119037002_Ochromonas_sp_CCMP1899_Mitochondrion:1.0330796158910616,SC_CAMPEP_0190269992_Ochromonas_sp_CCMP1393_Mitochondrion:1.1232858014580707)[&Value=82.73195876288659]:0.9715814940014589)[&Value=96.90721649484536]:1.8050199468085104,((Dictyochophytes_CAMPEP_0191408802_Pseudopedinella_elastica_CCMP716_Mitochondrion:1.0889713694971732,Dictyochophytes_CAMPEP_0193211274_Undescribed_sp_CCMP2098_Mitochondrion:1.024538379806451)[&Value=92.5257731958763]:0.8539594110624726,((Dictyochophytes_CAMPEP_0119467876_Florenciella_parvula_CCMP2471_Mitochondrion:4.2271723122238605,((Pelagophytes_CAMPEP_0193169624_Undescribed_sp_CCMP2097_Mitochondrion:0.6385309278350526,(Dictyochophytes_CAMPEP_0193238296_Undescribed_sp_CCMP2098_Mitochondrion:0.0,Diatoms_CAMPEP_0198302636_Attheya_septentrionalis_CCMP2084_Mitochondrion:0.8427835051546406)[&Value=30.670103092783506]:1.1282216494845354)[&Value=4.123711340206185]:2.9095588235294123,((Diatoms_CAMPEP_0113307998_Corethron_hystrix_308_Mitochondrion:0.0,Diatoms_CAMPEP_0113553748_Odontella_Mitochondrion:0.5876288659793829)[&Value=19.329896907216497]:0.5324459822058998,(((Pelagophytes_538638_CCMP2097_genomic_Mitochondrion:0.2872552228222318,((Pelagophytes_52981_Aureococcus_genomic_Mitochondrion:1.0,Pelagophytes_CAMPEP_0186657790_Aureococcus_anophagefferens_CCMP1850_Mitochondrion:1.0)[&Value=100.0]:0.910257152785821,(Pelagophytes_CAMPEP_0119245110_Pelagomonas_calceolata_RCC969_Mitochondrion:0.9742802200737142,Pelagophytes_CAMPEP_0199682416_Pelagomonas_calceolata_CCMP1756_Mitochondrion:0.9691255808984565)[&Value=99.48453608247422]:0.9952552832275714)[&Value=91.75257731958763]:0.639884667974556)[&Value=48.71134020618557]:0.16271653257954455,(Pelagophytes_72042_Aureococcus_genomic_Mitochondrion:0.0,Pelagophytes_CAMPEP_0199688222_Pelagomonas_calceolata_CCMP1756_Mitochondrion:0.5953608247422668)[&Value=45.876288659793815]:1.5711057760203353)[&Value=18.814432989690722]:0.0,((Diatoms_CAMPEP_0197829426_Eucampia_antarctica_CCMP1452_Mitochondrion:0.8310385387116863,Dictyochophytes_CAMPEP_0185778798_Dictyocha_speculum_CCMP1381_Mitochondrion:0.19186328097972805)[&Value=38.402061855670105]:0.6827975980218994,((Diatoms_CAMPEP_0181057438_Minutocellus_polymorphus_NH13_Mitochondrion:0.34472779887864036,Diatoms_CAMPEP_0200483472_Extubocellulus_spinifer_CCMP396_Mitochondrion:0.4967896545487438)[&Value=58.76288659793815]:1.1206140350877192,(Diatoms_198185_CAAOSW_198185_1_Mitochondrion:1.653486163863267,(Diatoms_CAMPEP_0113466084_Nitzschia_sp_Mitochondrion:0.9360824742268044,Diatoms_CAMPEP_0202493802_Staurosira_complex_CCMP2646_Mitochondrion:0.9541237113402072)[&Value=36.08247422680412]:0.8565789473684209)[&Value=39.175257731958766]:0.0)[&Value=27.835051546391753]:0.41447368421052566)[&Value=9.793814432989691]:1.3871665465032432)[&Value=2.3195876288659796]:0.0)[&Value=2.3195876288659796]:3.038839645447222)[&Value=21.90721649484536]:0.867226890756303)[&Value=92.0103092783505]:1.1907142857142858,(Diatoms_16666_CADOSW_16666_1_Mitochondrion:1.7165817213019814,(Diatoms_49614_Thalassiosira_oceanica_genomic_Mitochondrion:0.5500988560937721,(Diatoms_CAMPEP_0116125468_Pseudo_nitzschia_arenysensis_B593_Mitochondrion:0.8497310623038992,Diatoms_1774_CAFOSW_1774_1_Mitochondrion:0.6332362169430752)[&Value=71.1340206185567]:0.23645026801667512)[&Value=37.628865979381445]:1.4860704940741911)[&Value=68.81443298969072]:0.7476966292134826)[&Value=51.546391752577314]:0.38071428571428356)[&Value=34.27835051546392]:1.5033482142857153)[&Value=32.98969072164948]:0.0)[&Value=4.896907216494846]:2.2109375)[&Value=0.25773195876288657]:3.8000000000000007)[&Value=1.0309278350515463]:2.4968749999999993)[&Value=16.49484536082474]:0.0)[&Value=83.50515463917526]:1.9031250000000028,((Dictyochophytes_CAMPEP_0118971950_Rhizochromulina_marina_cf_CCMP1243_Mitochondrion:1.0215979381443319,((Dictyochophytes_CAMPEP_0191393236_Pseudopedinella_elastica_CCMP716_Mitochondrion:1.0,Dictyochophytes_CAMPEP_0191393236_Pseudopedinella_elastica_CCMP716_Plastid:1.0)[&Value=100.0]:0.887640614444738,(Dictyochophytes_CAMPEP_0193301172_Undescribed_sp_CCMP2098_Mitochondrion:1.0,Dictyochophytes_CAMPEP_0193301172_Undescribed_sp_CCMP2098_Plastid:1.0)[&Value=100.0]:0.9340323670220556)[&Value=90.4639175257732]:0.9483903133903162)[&Value=51.546391752577314]:1.2960344827586177,((Pelagophytes_CAMPEP_0193190268_Undescribed_sp_CCMP2097_Mitochondrion:1.0,Pelagophytes_CAMPEP_0193192440_Undescribed_sp_CCMP2097_Mitochondrion:1.0)[&Value=100.0]:1.294436544614289,(Pelagophytes_CAMPEP_0119247252_Pelagomonas_calceolata_RCC969_Mitochondrion:0.9323130492959883,(Pelagophytes_CAMPEP_0199679066_Pelagomonas_calceolata_CCMP1756_Mitochondrion:1.0146226163132326,Pelagophytes_CAMPEP_0199679066_Pelagomonas_calceolata_CCMP1756_Plastid:1.009467977137973)[&Value=99.48453608247422]:0.9537729072095615)[&Value=87.37113402061856]:0.1404740107822171)[&Value=29.896907216494846]:0.0)[&Value=6.443298969072164]:2.2689655172413836)[&Value=9.02061855670103]:0.7999999999999972)[&Value=4.639175257731959]:1.2777777777777786)[&Value=9.278350515463918]:0.5092592592592595)[&Value=27.835051546391753]:0.0)[&Value=92.26804123711341]:0.0);
				tree tree_JTT = [&R] (Haptophytes_CAMPEP_0172966258_Phaeocystis_antarctica_Caron_Lab_Isolate_Mitochondrion:1.3608247422680435,Haptophytes_CAMPEP_0118810048_Phaeocystis_Sp_CCMP2710_Mitochondrion:1.22164948453608,(Haptophytes_CAMPEP_0119318238_Scyphosphaera_apsteinii_RCC1455_Plastid:4.5335051546391725,(((Haptophytes_CAMPEP_0190522438_Pavlova_sp_CCMP459_Plastid:1.4395226766360771,(Haptophytes_CCMP2436_CCMP2436_1014864_Mitochondrion:1.012500332987024,Haptophytes_CAMPEP_0193441158_Undescribed_sp_CCMP2436_Mitochondrion:1.0150776525746537)[&Value=99.74226804123711]:1.3110429622057538)[&Value=70.36082474226805]:0.6245421245421241,((Dictyochophytes_CAMPEP_0118971950_Rhizochromulina_marina_cf_CCMP1243_Mitochondrion:1.075007743020219,((Dictyochophytes_CAMPEP_0191393236_Pseudopedinella_elastica_CCMP716_Mitochondrion:1.0,Dictyochophytes_CAMPEP_0191393236_Pseudopedinella_elastica_CCMP716_Plastid:1.0)[&Value=100.0]:1.0110690662058275,(Dictyochophytes_CAMPEP_0193301172_Undescribed_sp_CCMP2098_Mitochondrion:1.0,Dictyochophytes_CAMPEP_0193301172_Undescribed_sp_CCMP2098_Plastid:1.0)[&Value=100.0]:1.0806566950718057)[&Value=89.17525773195877]:0.8268252747525366)[&Value=60.051546391752574]:1.773298589822197,(Haptophytes_CAMPEP_0193632260_Isochrysis_galbana_CCMP1323_Mitochondrion:0.0,((Haptophytes_CAMPEP_0115849056_Chrysochromulina_rotalis_UIO044_Mitochondrion:1.0,Haptophytes_CAMPEP_0115849056_Chrysochromulina_rotalis_UIO044_Plastid:1.0)[&Value=100.0]:1.1394355930438387,(Haptophytes_CAMPEP_0191218642_Prymnesium_parvum_Texoma1_Plastid:1.1950171821305844,(((Haptophytes_CAMPEP_0173020582_Phaeocystis_antarctica_Caron_Lab_Isolate_Plastid:0.6515015688032264,Haptophytes_CAMPEP_0198174204_Phaeocystis_antarctica_CCMP1374_Plastid:1.1231510533393099)[&Value=53.350515463917525]:1.2749938590027021,(Haptophytes_CAMPEP_0118830980_Phaeocystis_Sp_CCMP2710_Plastid:0.03450452345886745,Haptophytes_CAMPEP_0119069250_unid_sp_CCMP2000_Plastid:0.05770039974752805)[&Value=50.51546391752577]:2.111063069295515)[&Value=91.23711340206185]:0.0,(Haptophytes_CAMPEP_0119377958_Calcidiscus_leptoporus_RCC1130_Plastid:0.6152819890842913,(Haptophytes_CAMPEP_0183359064_Coccolithus_pelagicus_ssp_braarudi_PLY182g_Mitochondrion:0.896070424420941,Haptophytes_CAMPEP_0119324536_Scyphosphaera_apsteinii_RCC1455_Mitochondrion:0.7594724862766107)[&Value=79.38144329896907]:0.665087853323147)[&Value=43.81443298969072]:0.29059488202060635)[&Value=41.49484536082475]:1.6525423728813564)[&Value=22.422680412371136]:0.07070707070706916)[&Value=25.51546391752577]:0.3115953347912104)[&Value=9.793814432989691]:1.415316642120768)[&Value=14.432989690721648]:0.3214285714285694)[&Value=14.432989690721648]:4.214285714285715,((Bacteria_A0A0G1U1R1_Candidatus_Gottesmanbacteria_bacterium_GW2011_GWA2_47_9:12.515463917525775,((Bacteria_A0A3E0VAL1_Subtercola_boreus:1.9537253983130292,(Bacteria_A0A086E038_Cryobacterium_sp_MLB_32:1.1835414336245726,(Bacteria_A0A3E0VM60_Subtercola_boreus:1.648718665920775,(Bacteria_A0A3E0VVI4_Subtercola_boreus:0.0,(Bacteria_A0A3E0VCM9_Subtercola_boreus:0.6158873343151718,Bacteria_A0A3E0WA22_Subtercola_boreus:0.7112481590574404)[&Value=86.5979381443299]:0.3274116347569951)[&Value=46.134020618556704]:1.741502171075414)[&Value=99.74226804123711]:1.0889464790440044)[&Value=87.88659793814433]:0.515029325513197)[&Value=22.68041237113402]:11.693181818181817,((((Green_Physcomitrella_genomic_18065128:1.0,Green_Physcomitrella_genomic_18065127:1.0)[&Value=100.0]:1.5515463917525771,(Green_Physcomitrella_genomic_18047833:0.7951771536911956,Green_Physcomitrella_genomic_18047834:0.5013627207015041)[&Value=44.84536082474227]:1.0759568669273634)[&Value=100.0]:3.5426429240862234,(Bacteria_S7X8H0_Winogradskyella_psychrotolerans_RS_3:1.3364261168384886,(Bacteria_A0A2W4XY27_Pseudanabaena_frigida:1.3076675257731942,(Bacteria_A0A0C1K2L5_Neochlamydia_sp_TUME1:1.2556172349986774,((Green_Physcomitrella_genomic_18056772:1.0006321727290413,(Green_Physcomitrella_genomic_18068787:1.0184935243947955,Green_Physcomitrella_genomic_18065529:1.075194555322632)[&Value=92.5257731958763]:1.0053345246229028)[&Value=54.63917525773196]:0.7568134171907772,(Green_Populus_genomic_818291_estExt_fgenesh4_pgC_LG_V0179:1.2097644989495286,((Green_Populus_genomic_559135_eugene300050750:1.0612999138577823,Green_Populus_genomic_410222:1.0638772334454103)[&Value=95.61855670103093]:0.9297966184758657,(Green_Arabidopsis_genomic_AT1G221701_PACid19651998:0.9824246340657012,Green_Arabidopsis_genomic_AT1G780501_PACid19651046:1.0623215412821967)[&Value=88.4020618556701]:0.6555791147627907)[&Value=39.69072164948454]:0.3655751831107281)[&Value=54.38144329896907]:1.3414955239599777)[&Value=69.58762886597938]:0.5213675213675195)[&Value=40.20618556701031]:0.9334935897435912)[&Value=57.73195876288659]:0.8895833333333343)[&Value=11.597938144329897]:2.948484848484849)[&Value=5.670103092783505]:12.318181818181817,((Unikonts_Schizosaccharomyces_genomic_19115801:2.0893550707264446,PX_s002_272t1_Cladosiphon_okamuransis_genomic_Mitochondrion:0.3342004315511886)[&Value=55.412371134020624]:2.430232558139533,(Pelagophytes_CAMPEP_0118904284_Chrysoreinhardia_sp_CCMP3193_Mitochondrion:1.2687557415535373,Pelagophytes_543153_CCMP2097_genomic_Mitochondrion:0.7945289374298241)[&Value=26.03092783505155]:2.9673267326732677)[&Value=2.5773195876288657]:10.3,((Dictyochophytes_CAMPEP_0191454140_Pseudopedinella_elastica_CCMP716_Mitochondrion:1.5052339413164155,SAR_Bigelowiella_genomic_75669:1.172759714512292)[&Value=16.752577319587626]:1.5911421911421897,((Unikonts_Drosophila_genomic_28571817:1.5206185567010309,(Unikonts_Drosophila_genomic_24648979:0.19440749362598453,Unikonts_Drosophila_genomic_28571815:0.5294590400177377)[&Value=47.93814432989691]:1.3777574548276235)[&Value=100.0]:3.671118400499843,(((((Pelagophytes_CAMPEP_0199698136_Pelagomonas_calceolata_CCMP1756_Mitochondrion:0.9939609187142437,(Pelagophytes_CAMPEP_0190537572_Pelagococcus_subviridis_CCMP1429_Plastid:0.9999999999999982,Pelagophytes_CAMPEP_0190537572_Pelagococcus_subviridis_CCMP1429_Mitochondrion:0.9999999999999982)[&Value=100.0]:0.9862289599513581)[&Value=96.1340206185567]:1.7508537597344578,(Pelagophytes_CAMPEP_0186704952_Aureococcus_anophagefferens_CCMP1850_Mitochondrion:0.45581204243239526,(Pelagophytes_CAMPEP_0119268996_Genus_nov_species_nov_RCC1024_Mitochondrion:1.0879833397335545,(Pelagophytes_CAMPEP_0199698128_Pelagomonas_calceolata_CCMP1756_Mitochondrion:1.1409559512652283,Pelagophytes_CAMPEP_0119253432_Pelagomonas_calceolata_RCC969_Mitochondrion:1.290440487347702)[&Value=85.05154639175258]:0.5552748111487382)[&Value=89.94845360824742]:0.5405091150699732)[&Value=35.56701030927835]:1.3018892339544514)[&Value=86.5979381443299]:0.698199678644464,((((SC_0248781_Spumella_sp_AR4D6_Mitochondrion:0.9919065470611876,SC_0248771_Spumella_sp_AR4D6_Mitochondrion:0.9996385058240733)[&Value=99.22680412371135]:1.2605213626952736,(SC_0151721_Poterioochromonas_sp_DS_Mitochondrion:0.7780357283387112,SC_CAMPEP_0190280366_Ochromonas_sp_CCMP1393_Mitochondrion:0.6723656252459271)[&Value=67.5257731958763]:0.8893406350259969)[&Value=71.1340206185567]:1.4031909483854577,(SC_0243831_Spumella_like_flagellate_JBCS23_Mitochondrion:1.2212746016869716,SC_0530251_Spumella_like_flagellate_JBL14_Mitochondrion:0.5692127460168681)[&Value=56.70103092783505]:1.2487772461456679)[&Value=88.14432989690721]:1.3747421804857929,((Eustigmatophytes_100050g241_Nannochloropsis_gaditana_genomic_Mitochondrion:0.9983040435874155,Eustigmatophytes_GME11516_Nannochloropsis_oceanica_genomic_Plastid:0.9931494044121578)[&Value=99.48453608247422]:1.9648180131772541,(SC_CAMPEP_0182438194_Mallomonas_Sp_CCMP3275_Plastid:1.5114568440063199,(SC_CAMPEP_0187294420_Dinobryon_sp_UTEXLB2267_Mitochondrion:0.5448269513991164,(SC_0364701_Dinobryon_sp_LO226KS_Plastid:0.8830804642417185,SC_0364291_Epipyxis_PR26KGHAGF010364291_1_Plastid:0.42689489723140817)[&Value=40.97938144329897]:0.8962825696316266)[&Value=28.865979381443296]:0.5516814389989548)[&Value=35.30927835051546]:1.3073353158511338)[&Value=41.75257731958763]:0.3558987756774741)[&Value=62.11340206185567]:1.1678079576407114)[&Value=42.01030927835052]:1.8404907975460105,((Diatoms_8752_Fistulifera_solaris_genomic_Plastid:1.2704579305510926,(Diatoms_CAMPEP_0200214014_Thalassionema_nitzschioides_L26_B_Plastid:1.274967073890732,(Diatoms_CAMPEP_0113610436_Cylindrotheca_closterium_Mitochondrion:1.1289791949705652,(Diatoms_CAMPEP_0113633890_Cylindrotheca_closterium_Mitochondrion:0.9318981200727698,Diatoms_CAMPEP_0113648800_Cylindrotheca_closterium_Mitochondrion:0.8520012128562762)[&Value=87.62886597938144]:1.0527511779905776)[&Value=99.74226804123711]:0.854750765518105)[&Value=58.50515463917526]:0.6423980731552064)[&Value=90.97938144329896]:1.6004329467101392,((((Diatoms_CAMPEP_0187336546_Ditylum_brightwellii_GSO105_Plastid:1.0,Diatoms_CAMPEP_0193942472_Ditylum_brightwellii_GSO104_Plastid:1.0)[&Value=100.0]:1.0174156080842156,(Diatoms_CAMPEP_0180933812_Ditylum_brightwellii_Pop1_SS4_Plastid:0.972437369798623,Diatoms_CAMPEP_0180963552_Ditylum_brightwellii_Pop1_SS4_Plastid:0.972437369798623)[&Value=99.48453608247422]:1.0424009186979646)[&Value=97.68041237113401]:3.4660396629500365,(((Phaeodactylum_J51404_Plastid:0.0,(Diatoms_CAMPEP_0176486266_Chaetoceros_sp_GSL56_Plastid:0.0,(Diatoms_CAMPEP_0200481196_Extubocellulus_spinifer_CCMP396_Plastid:0.4911452485454735,(Diatoms_CAMPEP_0181023382_Minutocellus_polymorphus_NH13_Plastid:0.9891966241119601,(Diatoms_CAMPEP_0181066896_Minutocellus_polymorphus_NH13_Plastid:1.0177474493883878,Diatoms_CAMPEP_0181050760_Minutocellus_polymorphus_NH13_Plastid:1.0229020885636455)[&Value=99.48453608247422]:0.9611398963730569)[&Value=99.48453608247422]:0.37308264505207056)[&Value=26.03092783505155]:0.7846279473308151)[&Value=20.103092783505154]:0.07474226804123774)[&Value=7.474226804123711]:1.1759020618556697,((Diatoms_28900_CACOSW_28900_1_Plastid:1.4573344926096148,(Diatoms_CAMPEP_0186497750_Amphiprora_sp_Plastid:0.9978938801153721,Diatoms_CAMPEP_0172453534_Amphiprora_paludosa_CCMP125_Plastid:1.0906773852700127)[&Value=93.04123711340206]:0.6063478289890867)[&Value=42.78350515463917]:0.0,(Diatoms_CAMPEP_0119572694_Stauroneis_constricta_CCMP1120_Plastid:1.0565653825284862,(Diatoms_CAMPEP_0200188192_Thalassionema_nitzschioides_L26_B_Plastid:0.705817378497791,(Diatoms_CAMPEP_0199646310_Pseudo_nitzschia_australis_1024910AB_Plastid:0.9185805178455997,((Diatoms_CAMPEP_0116139988_Pseudo_nitzschia_arenysensis_B593_Plastid:1.6623711340206189,(Diatoms_CAMPEP_0116121460_Pseudo_nitzschia_arenysensis_B593_Plastid:0.20166050208546515,Diatoms_CAMPEP_0116155586_Pseudo_nitzschia_arenysensis_B593_Plastid:0.21454710002360855)[&Value=33.76288659793815]:1.4607106319351537)[&Value=100.0]:1.0229021646547416,(Diatoms_CAMPEP_0116092414_Pseudo_nitzschia_delicatissima_B596_Plastid:0.9027132661153292,Diatoms_CAMPEP_0116100940_Pseudo_nitzschia_delicatissima_B596_Plastid:0.8769400702390406)[&Value=93.81443298969072]:1.0325600325600313)[&Value=90.4639175257732]:0.7229979408197238)[&Value=78.09278350515464]:0.7279585101367285)[&Value=32.47422680412371]:1.3327067669172923)[&Value=19.587628865979383]:0.5502536461636023)[&Value=3.0927835051546393]:0.14382530120481896)[&Value=4.123711340206185]:2.3609693877551017,((Diatoms_14178_Fistulifera_solaris_genomic_Plastid:0.1985022369188858,(((Diatoms_CAMPEP_0115980268_Skeletonema_marinoi_SM1012Den_03_Plastid:1.063976949227495,(Diatoms_CAMPEP_0115904694_Skeletonema_marinoi_SM1012Hels_07_Plastid:0.8424291237113399,Diatoms_CAMPEP_0115940122_Skeletonema_marinoi_SM1012Hels_07_Plastid:1.0073775773195877)[&Value=82.4742268041237]:0.9225787533512069)[&Value=96.1340206185567]:2.5405633699364643,(Diatoms_CAMPEP_0180850372_Skeletonema_marinoi_FE7_Plastid:2.0867095672729654,((Diatoms_CAMPEP_0113386616_Skeletonema_costatum_1716_Plastid:0.16065292096219874,(Diatoms_CAMPEP_0113405834_Skeletonema_costatum_1716_Plastid:0.8366269783650351,Diatoms_CAMPEP_0113436208_Skeletonema_costatum_1716_Plastid:0.8469362567155514)[&Value=91.49484536082474]:0.11784037558685423)[&Value=32.47422680412371]:1.5817610062893088,(Diatoms_CAMPEP_0113439040_Skeletonema_costatum_1716_Plastid:0.13871364825357713,(Diatoms_CAMPEP_0113426974_Skeletonema_costatum_1716_Plastid:1.0374355670103093,Diatoms_CAMPEP_0113408816_Skeletonema_costatum_1716_Plastid:1.0709407216494844)[&Value=82.4742268041237]:0.21725746268656732)[&Value=17.2680412371134]:1.1165868769360747)[&Value=27.31958762886598]:0.5530585266193961)[&Value=40.4639175257732]:1.3606142570456328)[&Value=94.0721649484536]:2.355978639424194,((Diatoms_CAMPEP_0172342478_Thalassiosira_sp_FW_Plastid:1.0022780179580977,Diatoms_23767_Thalassiosira_pseudonana_genomic_Plastid:0.8991852344529434)[&Value=79.89690721649485]:1.591036690470327,((Diatoms_CAMPEP_0181115316_Thalassiosira_sp_NH16_Plastid:0.9945569894023505,Diatoms_CAMPEP_0181092044_Thalassiosira_sp_NH16_Plastid:0.9584745151755465)[&Value=73.71134020618557]:1.3453546453546448,((Diatoms_CAMPEP_0200091596_Thalassiosira_antarctica_CCMP982_Plastid:0.6388530927835054,Diatoms_CAMPEP_0172545332_Thalassiosira_punctigera_Tpunct2005C2_Plastid:0.700708762886598)[&Value=41.23711340206185]:1.5132319819819813,(Diatoms_CAMPEP_0192905390_Thalassiosira_oceanica_CCMP1005_Mitochondrion:0.15904380079637814,(Diatoms_CAMPEP_0200707804_Thalassiosira_gravida_GMp14c1_Plastid:0.8085283368788518,(Diatoms_CAMPEP_0193019850_Thalassiosira_rotula_GSO102_Plastid:1.0413856009503197,Diatoms_CAMPEP_0192957890_Thalassiosira_rotula_CCMP3096_Plastid:1.000148487548258)[&Value=62.628865979381445]:1.0429159318048207)[&Value=48.71134020618557]:0.0)[&Value=23.969072164948454]:1.5110825110825106)[&Value=28.60824742268041]:0.6465894465894468)[&Value=18.04123711340206]:0.7302071973827697)[&Value=33.76288659793815]:1.3259671367576669)[&Value=76.03092783505154]:0.2869523504956817)[&Value=27.31958762886598]:3.742587601078167,((Diatoms_CAMPEP_0194044828_Grammatophora_oceanica_CCMP410_Plastid:0.2066071865734571,((Diatoms_CAMPEP_0116070942_Leptocylindrus_danicus_apora_B651_Plastid:0.9690184707903775,Diatoms_CAMPEP_0116051274_Leptocylindrus_danicus_apora_B651_Mitochondrion:0.9793277491408929)[&Value=98.96907216494846]:1.1344959322779253,(Diatoms_CAMPEP_0196806786_Leptocylindrus_danicus_CCMP1856_Plastid:0.8689159637613244,Diatoms_CAMPEP_0116025336_Leptocylindrus_danicus_B650_Plastid:1.0029365823180267)[&Value=85.05154639175258]:0.9717118413688333)[&Value=97.68041237113401]:0.0)[&Value=41.23711340206185]:0.2992838296268374,(Diatoms_88908_CADOSW_88908_1_Plastid:0.8933322248087805,(Diatoms_CAMPEP_0113538428_Odontella_Plastid:1.1503636218332947,Diatoms_CAMPEP_0113540000_Odontella_Plastid:0.8874770238951495)[&Value=66.49484536082474]:0.8847211802950739)[&Value=15.979381443298967]:0.7027649769585249)[&Value=3.608247422680412]:2.2857142857142847)[&Value=1.804123711340206]:0.9591836734693882)[&Value=12.628865979381443]:0.9878209348255425)[&Value=47.93814432989691]:1.4288736118455851,((Diatoms_25405_CADOSW_25405_1_Plastid:0.0,(Diatoms_CAMPEP_0184897758_Asterionellopsisglacialis_Plastid:0.997109672607154,Diatoms_CAMPEP_0197143098_Asterionellopsis_glacialis_CCMP1581_Plastid:0.9996869921947837)[&Value=99.74226804123711]:0.4925810490423306)[&Value=50.77319587628865]:1.5112189205579138,((Diatoms_CAMPEP_0187020100_Chaetoceros_affinis_CCMP159_Plastid:1.1360777452000388,Dictyochophytes_CAMPEP_0193207640_Undescribed_sp_CCMP2098_Mitochondrion:0.6618509410763274)[&Value=28.09278350515464]:0.34301732925586137,(Diatoms_CAMPEP_0198305550_Attheya_septentrionalis_CCMP2084_Plastid:0.0,(Diatoms_CAMPEP_0199334406_Nitzschia_punctata_CCMP561_Plastid:0.8724226804123703,((Diatoms_CAMPEP_0200112246_Thalassiosira_antarctica_CCMP982_Plastid:0.0,Diatoms_CAMPEP_0200088056_Thalassiosira_antarctica_CCMP982_Plastid:0.8994845360824737)[&Value=44.072164948453604]:4.038458963716696,((Diatoms_CAMPEP_0172572888_Thalassiosira_punctigera_Tpunct2005C2_Plastid:0.18853092783505154,(Diatoms_2785_CAGOSW_2785_1_Plastid:0.29420103092783556,Diatoms_CAMPEP_0201082888_Thalassiosira_miniscula_CCMP1093_Plastid:0.6395618556701042)[&Value=20.618556701030926]:0.0)[&Value=7.216494845360824]:1.8575704225352112,(((Diatoms_CAMPEP_0193053172_Thalassiosira_weissflogii_CCMP1010_Plastid:1.0112379209173366,Diatoms_CAMPEP_0193075992_Thalassiosira_weissflogii_CCMP1336_Plastid:0.9983513229791932)[&Value=98.71134020618557]:0.9034475408962539,(Diatoms_CAMPEP_0192969294_Thalassiosira_rotula_CCMP3096_Plastid:0.9209212894779899,Diatoms_CAMPEP_0200711428_Thalassiosira_gravida_GMp14c1_Plastid:0.4080346915398465)[&Value=48.71134020618557]:0.7437641723356005)[&Value=12.628865979381443]:0.9087003222341572,((Diatoms_CAMPEP_0172276540_Cyclotella_meneghiniana_CCMP338_Plastid:0.5893208467773672,(Diatoms_CAMPEP_0192926984_Thalassiosira_oceanica_CCMP1005_Plastid:1.0,Diatoms_CAMPEP_0192898420_Thalassiosira_oceanica_CCMP1005_Plastid:1.0)[&Value=100.0]:0.4449909498701512)[&Value=33.76288659793815]:0.615508236239453,(Diatoms_CAMPEP_0172314786_Detonula_confervacea_CCMP353_Plastid:0.1918201791448375,(Diatoms_CAMPEP_0192280544_Skeletonema_menzelii_CCMP793_Plastid:0.998408322011775,(Diatoms_CAMPEP_0180884744_Skeletonema_marinoi_FE60_Plastid:0.9978778953005758,Diatoms_CAMPEP_0180852852_Skeletonema_marinoi_FE7_Plastid:0.9901459365376883)[&Value=99.22680412371135]:0.9902211483606838)[&Value=99.74226804123711]:0.273308764349558)[&Value=15.721649484536082]:1.0284728213977559)[&Value=4.896907216494846]:0.0)[&Value=2.0618556701030926]:0.16085989621942254)[&Value=18.298969072164947]:3.128955551490762)[&Value=99.22680412371135]:0.4009740259740262)[&Value=28.865979381443296]:0.266752577319588)[&Value=6.701030927835052]:0.7471363115693013)[&Value=4.639175257731959]:0.4934640522875817)[&Value=17.525773195876287]:2.2078109932497583)[&Value=31.443298969072163]:1.0513454995360334)[&Value=27.31958762886598]:1.8584905660377373)[&Value=26.03092783505155]:2.5757575757575744,(Haptophytes_CAMPEP_0205970456_Pavlova_lutheri_RCC1537_Mitochondrion:3.487731958762886,((Haptophytes_CAMPEP_0173019890_Phaeocystis_antarctica_Caron_Lab_Isolate_Plastid:1.0,Haptophytes_CAMPEP_0172963536_Phaeocystis_antarctica_Caron_Lab_Isolate_Plastid:1.0)[&Value=100.0]:1.024212284013359,(Haptophytes_CAMPEP_0188195488_Gephyrocapsa_oceanica_RCC1303_Mitochondrion:1.5360824742268022,(Haptophytes_CAMPEP_0187749386_Emiliania_huxleyi_PLYM219_Mitochondrion:1.3722647156634515,(Haptophytes_CAMPEP_0187637094_Emiliania_huxleyi_379_Mitochondrion:1.0506141697740716,(Haptophytes_465579_Emiliania_genomic_Mitochondrion:0.5033238535371503,Haptophytes_CAMPEP_0187687716_Emiliania_huxleyi_CCMP370_Mitochondrion:0.7533238535371503)[&Value=74.74226804123711]:0.8359501100513569)[&Value=72.68041237113401]:0.8242278654770097)[&Value=79.89690721649485]:1.14062188227469)[&Value=100.0]:1.024212284013359)[&Value=91.49484536082474]:0.43774647887324036)[&Value=12.886597938144329]:2.095757575757574)[&Value=8.505154639175258]:0.0)[&Value=8.505154639175258]:0.0)[&Value=0.7731958762886598]:12.424242424242426,((SAR_Bigelowiella_genomic_134582:3.8040206185567023,Cryptomonads_CAMPEP_0169500470_Hanusia_phi_CCMP325_Plastid:3.6983505154639182)[&Value=6.443298969072164]:0.0,((Bacteria_Q74CR0_Geobacter_sulfurreducens_strain_ATCC_51573_DSM_12127_PCA:1.2452749140893467,(Bacteria_A0A502G716_Sphingomonas_glacialis:0.19128193635141244,((Green_Chlamydomonas_genomic_27576000:1.0,Green_Chlorella_variabilis_genomic_27576000:1.0)[&Value=100.0]:0.9761150008269475,(Green_Volvox_genomic_302848800:1.0,Green_Chlorella_variabilis_genomic_302848800_Volvox_carteri_f_nagariensis:1.0)[&Value=100.0]:0.9890015987650926)[&Value=96.3917525773196]:0.8156823994419895)[&Value=23.711340206185564]:0.7807971014492772)[&Value=18.556701030927837]:2.875,((SAR_Bigelowiella_genomic_92653:0.0,Excavates_Naegleria_genomic_35141_estExt:1.2036082474226788)[&Value=19.072164948453608]:3.9579037800687296,(((SAR_Toxoplasma_genomic_237843677:1.1050713318754575,SAR_Plasmodium_vivax_genomic_156098607:1.1695043215661798)[&Value=76.5463917525773]:1.4015151515151523,(SAR_Tetrahymena_genomic_146184070:0.8492119919421732,(SAR_Tetrahymena_genomic_229595656:1.3470395386499199,(SAR_Paramecium_genomic_145549099:1.0,SAR_Paramecium_genomic_145483091:1.0)[&Value=100.0]:0.859926136588065)[&Value=67.26804123711341]:0.18773946360153104)[&Value=22.422680412371136]:1.5181992337164765)[&Value=9.278350515463918]:3.0126262626262594,((Bacteria_O51602_Borrelia_burgdorferi_strain_ATCC_35210_B31_CIP_102532_DSM_4680:1.8210009976720976,((Archaea_A0A532TPE9_Candidatus_Lokiarchaeota_archaeon_Loki_b31:0.8895214648407439,(Bacteria_A0A2E9F6S7_Candidatus_Poribacteria_bacterium:1.0,Bacteria_A0A2D6S209_Candidatus_Poribacteria_bacterium:1.0)[&Value=100.0]:0.9333358978304354)[&Value=69.0721649484536]:1.3206547905633137,(Unikonts_Dictyostelium_genomic_93916:0.768518518518519,(Bacteria_F1VTZ9_Oxalobacteraceae_bacterium_IMCC9480:0.47236800999687745,Bacteria_A0A1I1D043_Polaromonas_sp_OV174:0.9337082161824455)[&Value=42.52577319587629]:0.20336700336700275)[&Value=20.876288659793815]:1.5782556750298689)[&Value=7.989690721649484]:0.0)[&Value=6.958762886597938]:3.7214076246334287,((Bacteria_B1X786_Escherichia_coli_strain_K12_DH10B:2.182989690721648,(Bacteria_A0A4S5ATD1_Escherichia_coli_strain_K12:1.638070692194404,(Bacteria_P62707_Escherichia_coli_strain_K12:0.6163056244290743,Bacteria_C4ZXS6_Escherichia_coli_strain_K12_MC4100_BW2952:0.5364087172125771)[&Value=20.36082474226804]:1.1609403254972896)[&Value=27.061855670103093]:0.5243004418262132)[&Value=100.0]:1.1185567010309292,(Bacteria_B2KBU4_Elusimicrobium_minutum_strain_Pei191:1.4576801073629007,(Unikonts_Drosophila_genomic_24646216:0.9946574312714773,(Unikonts_Drosophila_genomic_24650981:1.6340206185567006,(Unikonts_Drosophila_genomic_85725270:0.5463554523014373,Unikonts_Drosophila_genomic_85725272:0.5772832873529836)[&Value=36.597938144329895]:1.1211703208944392)[&Value=100.0]:1.0049667096219927)[&Value=98.96907216494846]:0.43982679980276274)[&Value=43.55670103092783]:0.3284023668639051)[&Value=6.701030927835052]:3.3181818181818166)[&Value=2.8350515463917527]:0.0)[&Value=0.5154639175257731]:0.3484848484848513)[&Value=1.5463917525773196]:0.0)[&Value=2.8350515463917527]:2.753333333333334)[&Value=0.5154639175257731]:9.079999999999998,((((Dictyochophytes_CAMPEP_0182601184_Florenciella_sp_RCC1587_Mitochondrion:1.0,Dictyochophytes_CAMPEP_0119475806_Florenciella_parvula_CCMP2471_Mitochondrion:1.0)[&Value=100.0]:2.052654772715133,(Diatoms_3737_CADOSW_3737_1_Mitochondrion:2.913556425381774,(Diatoms_CAMPEP_0194046964_Grammatophora_oceanica_CCMP410_Plastid:1.6839737582005654,((Diatoms_CAMPEP_0119548404_Stauroneis_constricta_CCMP1120_Plastid:0.6560323209807741,Phaeodactylum_J5629_Plastid:0.4086096405684039)[&Value=38.144329896907216]:0.6710810810810806,(SAR_Bigelowiella_genomic_36120:0.36144329896907124,Diatoms_27086_CAFOSW_27086_1_Plastid:0.9155670103092781)[&Value=25.773195876288657]:0.35999999999999943)[&Value=25.773195876288657]:0.5372727272727289)[&Value=28.350515463917525]:1.4770053475935825)[&Value=48.1958762886598]:0.610747831869439)[&Value=99.48453608247422]:2.023610456900613,((PX_CAMPEP_0199162212_Vaucheria_litorea_CCMP2940_Plastid:1.4155432196669295,Dictyochophytes_CAMPEP_0191391014_Pseudopedinella_elastica_CCMP716_Plastid:1.3253370340999204)[&Value=43.55670103092783]:0.5194942044257118,(Eustigmatophytes_GME11985_Nannochloropsis_oceanica_genomic_Mitochondrion:1.208233300381302,PX_Ectocarpus_genomic_Esi0011_0114:0.9968930941957339)[&Value=18.814432989690722]:0.0)[&Value=15.463917525773196]:1.3345267745952683)[&Value=22.68041237113402]:0.0,(Phaeodactylum_J5605_Other:0.532716798059429,Phaeodactylum_J8982_Mitochondrion:0.8729229836264416)[&Value=21.90721649484536]:0.20334224598930462)[&Value=0.5154639175257731]:13.761363636363637,((((SC_396472_CCMP2298_396472_Mitochondrion:0.9421220427864831,(SC_0326711_Pedospumella_encystans_Mitochondrion:1.0438144329896915,(SC_0326731_Pedospumella_encystans_Mitochondrion:1.0280865312473928,SC_0326721_Pedospumella_encystans_Mitochondrion:1.0100452941339917)[&Value=95.61855670103093]:0.959026870814462)[&Value=100.0]:0.924080805673082)[&Value=89.17525773195877]:1.1543629319886861,(SC_CAMPEP_0119037002_Ochromonas_sp_CCMP1899_Mitochondrion:0.9438788659793822,SC_CAMPEP_0190269992_Ochromonas_sp_CCMP1393_Mitochondrion:1.041817010309277)[&Value=82.4742268041237]:1.0134308510638306)[&Value=96.90721649484536]:2.104199745951096,((Dictyochophytes_CAMPEP_0191408802_Pseudopedinella_elastica_CCMP716_Mitochondrion:0.9907174587209795,Dictyochophytes_CAMPEP_0193211274_Undescribed_sp_CCMP2098_Mitochondrion:0.9262844690302572)[&Value=95.10309278350515]:1.0809807310671538,((Dictyochophytes_CAMPEP_0119467876_Florenciella_parvula_CCMP2471_Mitochondrion:3.8502356406480125,((Pelagophytes_CAMPEP_0193169624_Undescribed_sp_CCMP2097_Mitochondrion:0.8797250859106516,(Diatoms_CAMPEP_0198302636_Attheya_septentrionalis_CCMP2084_Mitochondrion:0.644329896907216,Dictyochophytes_CAMPEP_0193238296_Undescribed_sp_CCMP2098_Mitochondrion:0.0)[&Value=28.865979381443296]:1.3616838487972505)[&Value=4.639175257731959]:2.8685897435897445,((Diatoms_CAMPEP_0113307998_Corethron_hystrix_308_Mitochondrion:0.80541237113402,Diatoms_CAMPEP_0113553748_Odontella_Mitochondrion:1.1069587628865971)[&Value=16.49484536082474]:1.375,(((Pelagophytes_538638_CCMP2097_genomic_Mitochondrion:0.0,((Pelagophytes_52981_Aureococcus_genomic_Mitochondrion:1.0,Pelagophytes_CAMPEP_0186657790_Aureococcus_anophagefferens_CCMP1850_Mitochondrion:1.0)[&Value=100.0]:0.9321355358150853,(Pelagophytes_CAMPEP_0119245110_Pelagomonas_calceolata_RCC969_Mitochondrion:0.9857015370681168,Pelagophytes_CAMPEP_0199682416_Pelagomonas_calceolata_CCMP1756_Mitochondrion:0.9831242174804871)[&Value=99.74226804123711]:1.0031350296748052)[&Value=89.43298969072166]:0.3797201342880072)[&Value=45.876288659793815]:0.4394582575298145,(Pelagophytes_72042_Aureococcus_genomic_Mitochondrion:0.009702850212249814,Pelagophytes_CAMPEP_0199688222_Pelagomonas_calceolata_CCMP1756_Mitochondrion:0.3550636749545184)[&Value=35.051546391752574]:1.3627450980392144)[&Value=13.144329896907218]:1.2254901960784323,((Diatoms_CAMPEP_0197829426_Eucampia_antarctica_CCMP1452_Mitochondrion:0.8897178513293547,Dictyochophytes_CAMPEP_0185778798_Dictyocha_speculum_CCMP1381_Mitochondrion:0.19899620184481925)[&Value=39.175257731958766]:0.7329434697855746,((Diatoms_CAMPEP_0181057438_Minutocellus_polymorphus_NH13_Mitochondrion:0.8360261630425381,Diatoms_CAMPEP_0200483472_Extubocellulus_spinifer_CCMP396_Mitochondrion:0.9906653383002695)[&Value=61.34020618556701]:0.64818321694875,(Diatoms_198185_CAAOSW_198185_1_Mitochondrion:1.595034122259328,(Diatoms_CAMPEP_0202493802_Staurosira_complex_CCMP2646_Mitochondrion:0.7128525176791349,Diatoms_CAMPEP_0113466084_Nitzschia_sp_Mitochondrion:0.7979040640708881)[&Value=31.185567010309278]:0.9672331509719463)[&Value=36.597938144329895]:0.0)[&Value=24.742268041237114]:0.30855503390714745)[&Value=6.958762886597938]:2.2407407407407405)[&Value=4.123711340206185]:0.5)[&Value=2.8350515463917527]:1.7019230769230766)[&Value=26.804123711340207]:0.7952197802197816)[&Value=90.20618556701031]:1.457402597402595,(Diatoms_16666_CADOSW_16666_1_Mitochondrion:1.763372179889437,(Diatoms_49614_Thalassiosira_oceanica_genomic_Mitochondrion:1.1675968716672607,(Diatoms_CAMPEP_0116125468_Pseudo_nitzschia_arenysensis_B593_Mitochondrion:0.9222182723071484,Diatoms_1774_CAFOSW_1774_1_Mitochondrion:0.7160327052968363)[&Value=74.74226804123711]:0.6551724137931032)[&Value=37.371134020618555]:0.9720639680159913)[&Value=71.1340206185567]:0.961791831357047)[&Value=56.70103092783505]:0.30529706513958743)[&Value=32.7319587628866]:1.4640380773298851)[&Value=34.5360824742268]:0.0,((Diatoms_CAMPEP_0199886480_Asterionellopsis_glacialis_CCMP134_Mitochondrion:1.2153297556842269,Phaeodactylum_J11943_Mitochondrion:0.15605140516876403)[&Value=37.628865979381445]:0.6523382144544172,(Diatoms_CAMPEP_0181107118_Thalassiosira_sp_NH16_Mitochondrion:0.7001421969427675,(Haptophytes_CAMPEP_0190802222_Pleurochrysis_carterae_CCMP645_Mitochondrion:2.1978179464657224,(Haptophytes_CAMPEP_0173037450_Phaeocystis_antarctica_Caron_Lab_Isolate_Mitochondrion:1.8814432989690708,(Haptophytes_CAMPEP_0198177272_Phaeocystis_antarctica_CCMP1374_Mitochondrion:1.525589101620028,(Haptophytes_CAMPEP_0173044128_Phaeocystis_antarctica_Caron_Lab_Isolate_Mitochondrion:1.4049664539355255,(Haptophytes_CAMPEP_0172968080_Phaeocystis_antarctica_Caron_Lab_Isolate_Mitochondrion:1.030179072480216,Haptophytes_CAMPEP_0173010728_Phaeocystis_antarctica_Caron_Lab_Isolate_Mitochondrion:1.1229625776348549)[&Value=84.27835051546391]:0.7330348041357198)[&Value=64.94845360824742]:0.6051587301587311)[&Value=43.29896907216495]:0.7708026509572896)[&Value=100.0]:0.29317877120799096)[&Value=57.47422680412371]:0.9095407453224063)[&Value=14.948453608247423]:0.0)[&Value=5.154639175257731]:1.4825012866700966)[&Value=0.5154639175257731]:13.276119402985074,((SAR_Blastocystis_genomic_00001702001:0.49923634975181486,((SAR_Pythium_ultimum_genomic_0100666099773243:1.6179773036042526,(SAR_Pythium_vexans_genomic_00703408979271047:0.4726943438283655,(SAR_Phytophthora_ramorum_genomic_72100_fgenesh1_pmC_scaffold_86000004:0.6983192854024658,SAR_Phytophthora_sojae_genomic_360745_:0.5075976359179322)[&Value=79.12371134020619]:0.4367461924465168)[&Value=57.21649484536082]:1.5860046092604243)[&Value=99.74226804123711]:1.3608606233190947,((PX_s008_3641t1_Cladosiphon_okamuransis_genomic_Mitochondrion:0.9807723776795925,(PX_Ectocarpus_genomic_Esi0254_0031:1.0,PX_Esi0254_0031_Ectocarpus_genomic_Mitochondrion:1.0)[&Value=100.0]:0.9653084601538211)[&Value=97.42268041237114]:1.3453225261735895,(SAR_Pythium_vexans_genomic_0452143719806763:1.0434854134678666,(SAR_Phytophthora_ramorum_genomic_71947_fgenesh1_pmC_scaffold_62000010:1.057178312332951,SAR_Phytophthora_sojae_genomic_560339_:1.072642229858726)[&Value=97.42268041237114]:0.9708431836091407)[&Value=96.90721649484536]:0.6099290780141828)[&Value=36.340206185567006]:1.036763641626866)[&Value=37.88659793814433]:0.23431594860166172)[&Value=13.917525773195877]:0.0,(Unikonts_Monosiga_genomic_37669_estExt_fgenesh1_pgC_150135:1.2899875039050315,SAR_Reticulomyxa_genomic_569405803:2.542564823492661)[&Value=8.505154639175258]:0.3097643097643079)[&Value=0.5154639175257731]:14.62962962962963,((Pelagophytes_65588_Aureococcus_genomic_Mitochondrion:0.3041237113402069,(Green_Physcomitrella_genomic_18043327:1.0,Green_Physcomitrella_genomic_18043326:1.0)[&Value=100.0]:0.0)[&Value=12.628865979381443]:5.577528559487323,((Cryptomonads_CAMPEP_0181290320_Rhodomonas_abbreviata_Caron_Lab_Isolate_Mitochondrion:0.0,(Diatoms_8322_Fistulifera_solaris_genomic_Plastid:1.1686009740054395,(Diatoms_CAMPEP_0181049846_Minutocellus_polymorphus_NH13_Plastid:1.2058271318358713,(Diatoms_24335_CADOSW_24335_1_Plastid:1.0418602016540177,(Diatoms_CAMPEP_0172347530_Thalassiosira_sp_FW_Plastid:1.1611252997788633,(Diatoms_CAMPEP_0200101322_Thalassiosira_antarctica_CCMP982_Plastid:0.9134728118051321,Diatoms_CAMPEP_0201021608_Thalassiosira_miniscula_CCMP1093_Plastid:0.8541944612896692)[&Value=65.72164948453609]:0.84043599312837)[&Value=85.30927835051546]:0.5843431492978333)[&Value=70.36082474226805]:0.8933483734808227)[&Value=77.83505154639175]:1.1328769349530745)[&Value=84.02061855670104]:0.7695433558914679)[&Value=25.257731958762886]:3.4486625801058786,((SAR_Toxoplasma_genomic_237833235:1.716634159933129,((Green_Physcomitrella_genomic_18038202:1.3372452962235215,(Green_Physcomitrella_genomic_18038205:1.036072123545729,(Green_Physcomitrella_genomic_18038203:1.0029502650576738,Green_Physcomitrella_genomic_18038204:1.000372945470044)[&Value=99.74226804123711]:0.6826063945705307)[&Value=64.17525773195877]:0.9429257499973787)[&Value=98.71134020618557]:1.6230704523853738,(Green_Chlorella_variabilis_genomic_384251436_Coccomyxa_subellipsoidea_C_169:0.5340837365874158,Green_Populus_genomic_580901_eugene301240042:1.0031559015358695)[&Value=50.51546391752577]:1.1994278883101366)[&Value=61.5979381443299]:0.4985864525613479)[&Value=38.144329896907216]:1.9459459459459474,(Raphidophytes_CAMPEP_0187169834_Chattonella_subsalsa_CCMP2191_Plastid:1.4733817813080954,(Green_Chlamydomonas_genomic_27580320:1.0,Green_Chlorella_variabilis_genomic_27580320:1.0)[&Value=100.0]:1.6305982761534565)[&Value=15.721649484536082]:1.0345591493132495)[&Value=9.536082474226804]:0.0)[&Value=1.2886597938144329]:0.0)[&Value=0.25773195876288657]:12.162162162162161,(((Bolidophytes_CAMPEP_0182463636_Bolidomonas_pacifica_RCC208_Plastid:5.273195876288661,SC_CAMPEP_0198434144_Synchroma_pusillum_CCMP3072_Plastid:0.0)[&Value=10.051546391752577]:3.1675257731958766,(((Pinguiophytes_CAMPEP_0118884970_Phaeomonas_parva_CCMP2877_Plastid:1.020372146301181,Pinguiophytes_CAMPEP_0118884970_Phaeomonas_parva_CCMP2877_Mitochondrion:1.0229494658888107)[&Value=99.74226
			804123711]:0.0,((Diatoms_CAMPEP_0196804680_Leptocylindrus_danicus_CCMP1856_Plastid:1.100764881942137,(Diatoms_CAMPEP_0116031956_Leptocylindrus_danicus_B650_Plastid:0.860360976796521,Diatoms_CAMPEP_0116021064_Leptocylindrus_danicus_B650_Plastid:0.9763403582398205)[&Value=87.37113402061856]:1.008445142259017)[&Value=95.87628865979381]:2.0070688968538413,(Pelagophytes_CAMPEP_0186709620_Aureoumbra_lagunensis_CCMP1510_Plastid:0.9469322255258845,Pelagophytes_CAMPEP_0185699894_Chrysoreinhardia_sp_CCMP2950_Plastid:0.9598188234640261)[&Value=95.61855670103093]:0.2794582543010229)[&Value=20.876288659793815]:0.9537754809072645)[&Value=2.0618556701030926]:4.095607235142118,((Eustigmatophytes_100069g11_Nannochloropsis_gaditana_genomic_Plastid:0.0,((PX_Ectocarpus_genomic_Esi0006_0075:1.0,PX_Cok_Cladosiphon_okamuransis_genomic_Plastid:1.0)[&Value=100.0]:0.7761467204542036,(Raphidophytes_CAMPEP_0113943094_Fibrocapsa_japonica_Plastid:0.7208025208553437,(Raphidophytes_CAMPEP_0200244842_Heterosigma_akashiwo_NB_Plastid:1.0493312900529403,Raphidophytes_CAMPEP_0187163252_Chattonella_subsalsa_CCMP2191_Plastid:1.062217887991082)[&Value=95.36082474226805]:0.5065227771941565)[&Value=72.9381443298969]:2.215138014031851)[&Value=17.783505154639176]:0.770245032123114)[&Value=2.5773195876288657]:4.38917525773196,((Diatoms_CAMPEP_0185734736_HelicothecatamensisCCMP826_Plastid:1.6033945184812683,(Diatoms_CAMPEP_0193969072_Ditylum_brightwellii_GSO104_Plastid:1.1683610817602883,(Diatoms_CAMPEP_0180976424_Ditylum_brightwellii_Pop2_SS10_Plastid:0.7802508078165875,(Diatoms_CAMPEP_0180952350_Ditylum_brightwellii_Pop1_SS4_Plastid:0.9026191139593216,Diatoms_CAMPEP_0180936086_Ditylum_brightwellii_Pop1_SS4_Plastid:0.9412789077737536)[&Value=95.36082474226805]:0.9369100443727305)[&Value=86.34020618556701]:1.1741927481705048)[&Value=93.04123711340206]:1.043280859401392)[&Value=52.83505154639175]:4.278048780487804,(Phaeodactylum_J17086_Dual:1.4182286785379556,Diatoms_CAMPEP_0172423740_Aulacoseira_subarctica_CCAP10025_Plastid:0.5780224929709448)[&Value=28.350515463917525]:4.90909090909091,((Diatoms_CAMPEP_0119013682_Synedropsis_recta_CCMP1620_Plastid:1.6723661051043504,(Diatoms_CAMPEP_0200185630_Thalassionema_nitzschioides_L26_B_Plastid:0.8388286526839686,Diatoms_CAMPEP_0200974094_Thalassiothrix_antarctica_L6_D1_Plastid:0.5450142196942771)[&Value=59.79381443298969]:0.8154962153069789)[&Value=21.1340206185567]:0.0,(Diatoms_CAMPEP_0113643748_Cylindrotheca_closterium_Plastid:1.0843054801953347,((Diatoms_CAMPEP_0188253634_Glenodinium_foliaceum_CCAP1116_3_Plastid:0.3205486632884842,(Diatoms_14518_CAFOSW_14518_1_Plastid:0.6611284977908678,(Diatoms_CAMPEP_0113458330_Nitzschia_sp_Plastid:1.260746682458075,(Diatoms_CAMPEP_0113486434_Nitzschia_sp_Plastid:0.6943410621906292,Diatoms_CAMPEP_0113474528_Nitzschia_sp_Plastid:0.9752688972421755)[&Value=71.3917525773196]:1.0122819089272408)[&Value=98.71134020618557]:0.7740931555389778)[&Value=57.73195876288659]:0.4970490314769975)[&Value=30.412371134020617]:2.596231043710974,((Diatoms_CAMPEP_0199334192_Nitzschia_punctata_CCMP561_Plastid:0.4027584285316248,(Diatoms_CAMPEP_0199656752_Pseudo_nitzschia_australis_1024910AB_Plastid:0.36409863471719106,(Diatoms_CAMPEP_0172366240_Pseudo_nitzschia_pungens_cingulata_Plastid:1.1012120367790477,Diatoms_CAMPEP_0172394096_Pseudo_nitzschia_pungens_Plastid:1.0702842017275014)[&Value=95.36082474226805]:0.0)[&Value=35.051546391752574]:0.0)[&Value=21.1340206185567]:1.1499155405405403,((Diatoms_CAMPEP_0188117788_Fragilariopsis_kerguelensis_L26_C5_Plastid:0.8549541809851089,Diatoms_CAMPEP_0199366656_Fragilariopsis_kerguelensis_L2_C3_Plastid:0.8910366552119129)[&Value=92.78350515463917]:0.0,(Diatoms_CAMPEP_0116141812_Pseudo_nitzschia_arenysensis_B593_Plastid:1.0506091846298027,(Diatoms_CAMPEP_0197184414_Pseudo_nitzschia_heimii_UNC1101_Plastid:0.8000941559477841,Diatoms_CAMPEP_0197263308_Pseudo_nitzschia_delicatissima_UNC1205_Plastid:0.8078261147106698)[&Value=83.24742268041237]:0.9541232761046992)[&Value=87.88659793814433]:0.30176767676767646)[&Value=12.628865979381443]:0.7621527777777786)[&Value=16.49484536082474]:2.291940789473685)[&Value=39.175257731958766]:0.0)[&Value=17.525773195876287]:1.513318356867778)[&Value=1.5463917525773196]:3.585365853658537,((Diatoms_CAMPEP_0194056968_Grammatophora_oceanica_CCMP410_Plastid:0.0,Diatoms_CAMPEP_0172503234_Coscinodiscus_wailesii_CCMP2513_Plastid:1.0386597938144337)[&Value=19.84536082474227]:1.222017673048601,((Diatoms_CAMPEP_0176486352_Chaetoceros_sp_GSL56_Plastid:0.924976569821931,(Diatoms_CAMPEP_0197144354_Asterionellopsis_glacialis_CCMP1581_Plastid:1.1352222627374307,(Diatoms_CAMPEP_0199890670_Asterionellopsis_glacialis_CCMP134_Dual:0.6792277084463745,Diatoms_CAMPEP_0184877114_Asterionellopsisglacialis_Plastid:0.8931452342195687)[&Value=73.4536082474227]:0.8941388841879636)[&Value=80.15463917525774]:0.41862028646594496)[&Value=28.350515463917525]:1.2506493506493506,(Bolidophytes_CAMPEP_0118643830_Bolidomonas_pacifica_CCMP_1866_Plastid:1.1971997770966851,(Diatoms_CAMPEP_0178973300_Rhizosolenia_setigera_CCMP1694_Plastid:1.109570911117304,Diatoms_CAMPEP_0178950674_Rhizosolenia_setigera_CCMP1694_Plastid:1.1198801894678194)[&Value=95.36082474226805]:0.0)[&Value=13.917525773195877]:1.7413127413127416)[&Value=1.804123711340206]:0.0)[&Value=0.7731958762886598]:3.2857142857142847,((((Diatoms_CAMPEP_0118711550_Striatella_unipunctata_CCMP2910_Plastid:1.0,Diatoms_CAMPEP_0118694640_Striatella_unipunctata_CCMP2910_Mitochondrion:1.0)[&Value=100.0]:0.48722545943523166,(Diatoms_CAMPEP_0198279810_Attheya_septentrionalis_CCMP2084_Plastid:0.002577319587629745,(Diatoms_CAMPEP_0200146036_Proboscia_alata_PI_D3_Plastid:1.0,Diatoms_CAMPEP_0171294698_Proboscia_inermis_CCAP10641_Plastid:1.0)[&Value=100.0]:0.12113402061855716)[&Value=31.185567010309278]:0.6521739130434785)[&Value=11.855670103092782]:0.0,(Diatoms_CAMPEP_0202495760_Staurosira_complex_CCMP2646_Plastid:0.0,(Diatoms_CAMPEP_0198154490_Entomoneis_sp_CCMP2396_Plastid:0.6156111929307819,Diatoms_CAMPEP_0172450814_Amphiprora_paludosa_CCMP125_Plastid:0.5717967599410905)[&Value=25.257731958762886]:0.2684094256259204)[&Value=9.278350515463918]:0.5980502017032716)[&Value=2.5773195876288657]:5.3478260869565215,(((Diatoms_CAMPEP_0113299802_Corethron_hystrix_308_Plastid:0.8376288659793829,Diatoms_CAMPEP_0198261142_Chaetoceros_dichaeta_CCMP1751_Plastid:1.298969072164951)[&Value=25.0]:0.0,(Diatoms_CAMPEP_0197824800_Eucampia_antarctica_CCMP1452_Plastid:1.5105805751492127,((Diatoms_CAMPEP_0187017648_Chaetoceros_affinis_CCMP159_Plastid:1.2683070593130221,(Diatoms_CAMPEP_0200990690_Chaetoceros_neogracile_CCMP1317_Plastid:1.4216651046547941,(Diatoms_CAMPEP_0119439886_Chaetoceros_cf_neogracile_RCC1993_Plastid:0.2844964314036478,Diatoms_CAMPEP_0200877202_Chaetoceros_debilis_MM31A_1_Plastid:0.6762490087232358)[&Value=50.25773195876289]:1.1165501165501155)[&Value=25.51546391752577]:0.418806903111836)[&Value=57.47422680412371]:1.1689988654168246,(Diatoms_CAMPEP_0186537140_Amphora_coffeaeformis_CCMP127_Plastid:0.5648322927254235,Diatoms_CAMPEP_0184863444_Dactyliosolenfragilissimus_Plastid:0.7942137360243926)[&Value=18.298969072164947]:0.6740200237570004)[&Value=21.391752577319586]:1.251109701965758)[&Value=9.793814432989691]:1.4894194248507873)[&Value=2.8350515463917527]:2.2474226804123703,((Diatoms_CAMPEP_0113542736_Odontella_Plastid:1.4752755065766063,(Diatoms_CAMPEP_0183292624_Odontella_sinensis_Grunow1884_Plastid:1.6852546079350201,(Diatoms_CAMPEP_0185811514_MinutocelluspolymorphusRCC2270_Plastid:1.451235477008673,(Diatoms_CAMPEP_0197718016_Minutocellus_polymorphus_CCMP3303_Mitochondrion:0.4390841259896341,Diatoms_CAMPEP_0200453364_Extubocellulus_spinifer_CCMP396_Plastid:0.41846556928860323)[&Value=46.649484536082475]:0.9554503200912041)[&Value=48.71134020618557]:0.7572150072150077)[&Value=34.02061855670103]:0.7900208986415862)[&Value=37.371134020618555]:1.0876847290640406,((Diatoms_4133_Fistulifera_solaris_genomic_Plastid:1.0,Diatoms_46_Fistulifera_solaris_genomic_Plastid:1.0)[&Value=100.0]:1.0173568641155573,((Diatoms_CAMPEP_0172311560_Detonula_confervacea_CCMP353_Plastid:1.1961688492616336,(Diatoms_CAMPEP_0172270680_Cyclotella_meneghiniana_CCMP338_Plastid:0.5463761324586063,Diatoms_CAMPEP_0172344310_Thalassiosira_sp_FW_Plastid:0.9974070602936571)[&Value=42.52577319587629]:0.39721539721539756)[&Value=47.680412371134025]:2.7309818292869146,((Diatoms_CAMPEP_0201037226_Thalassiosira_miniscula_CCMP1093_Plastid:1.761955899198167,((Diatoms_CAMPEP_0201715312_Skeletonema_japonicum_CCMP2506_Plastid:0.9810104316436714,(Diatoms_CAMPEP_0115978192_Skeletonema_marinoi_SM1012Den_03_Plastid:1.303256723099718,(Diatoms_CAMPEP_0192226808_Skeletonema_marinoi_SkelA_Plastid:0.7588142098451378,(Diatoms_CAMPEP_0197201586_Skeletonema_marinoi_UNC1201_Plastid:0.9349100464928242,Diatoms_CAMPEP_0113394156_Skeletonema_costatum_1716_Plastid:0.775116232059835)[&Value=78.8659793814433]:0.8883371530430342)[&Value=59.5360824742268]:0.8253703483061283)[&Value=84.27835051546391]:0.9947640178223036)[&Value=86.85567010309279]:0.5869030409089753,(Diatoms_12757_CAAOSW_12757_1_Plastid:0.789205579138871,(Diatoms_CAMPEP_0200113480_Thalassiosira_antarctica_CCMP982_Plastid:0.8628705523687277,(Diatoms_CAMPEP_0172536704_Thalassiosira_punctigera_Tpunct2005C2_Plastid:0.7032710280373831,(Diatoms_CAMPEP_0192991708_Thalassiosira_rotula_GSO102_Plastid:0.9709636431892346,(Diatoms_CAMPEP_0192959244_Thalassiosira_rotula_CCMP3096_Plastid:0.9550743071361634,Diatoms_CAMPEP_0192972042_Thalassiosira_rotula_CCMP3096_Plastid:0.9524969875485354)[&Value=99.22680412371135]:0.930837789661318)[&Value=92.0103092783505]:0.8328228487656748)[&Value=55.154639175257735]:0.564238699589076)[&Value=66.23711340206185]:0.6119020370794228)[&Value=21.90721649484536]:0.5287078934137757)[&Value=30.15463917525773]:0.9182692307692317)[&Value=37.11340206185567]:1.0025584795321638,(Diatoms_CAMPEP_0181096924_Thalassiosira_sp_NH16_Plastid:0.5554539408047905,Diatoms_12939_CAGOSW_12939_1_Plastid:0.3905054871965419)[&Value=31.958762886597935]:2.046689303904923)[&Value=24.484536082474225]:1.3250074338388345)[&Value=91.23711340206185]:0.0)[&Value=17.525773195876287]:2.238902340597255)[&Value=1.804123711340206]:1.8571428571428577)[&Value=0.25773195876288657]:1.0)[&Value=0.25773195876288657]:0.0)[&Value=1.2886597938144329]:4.0)[&Value=0.5154639175257731]:0.0)[&Value=2.8350515463917527]:0.0)[&Value=1.804123711340206]:0.0,(Eustigmatophytes_100011g261_Nannochloropsis_gaditana_genomic_Mitochondrion:3.2577319587628857,(((Diatoms_CAMPEP_0202485886_Staurosira_complex_CCMP2646_Mitochondrion:1.2659121470192733,(Diatoms_CAMPEP_0113645474_Cylindrotheca_closterium_Mitochondrion:3.1241595696996853,((Diatoms_205553_CACOSW_205553_1_Mitochondrion:2.26340206185567,((Diatoms_CAMPEP_0113452528_Nitzschia_sp_Mitochondrion:1.3276180141074345,(Diatoms_CAMPEP_0113484756_Nitzschia_sp_Mitochondrion:0.6843692518287199,Diatoms_CAMPEP_0113484306_Nitzschia_sp_Mitochondrion:1.0451939940967616)[&Value=62.11340206185567]:0.9164446385673735)[&Value=97.9381443298969]:1.46916505924497,(Diatoms_CAMPEP_0199327246_Nitzschia_punctata_CCMP561_Mitochondrion:1.5708833305165921,((Diatoms_CAMPEP_0197180462_Pseudo_nitzschia_heimii_UNC1101_Mitochondrion:1.3528321556816874,((Diatoms_CAMPEP_0188077872_Fragilariopsis_kerguelensis_L26_C5_Mitochondrion:0.7293009020618557,Diatoms_CAMPEP_0199413878_Fragilariopsis_kerguelensis_L2_C3_Dual:0.37620811855670144)[&Value=65.97938144329896]:1.652142396907216,(Diatoms_CAMPEP_0188068154_Fragilariopsis_kerguelensis_L26_C5_Mitochondrion:0.541979730910362,Diatoms_CAMPEP_0188119018_Fragilariopsis_kerguelensis_L26_C5_Mitochondrion:0.9388869474052077)[&Value=60.824742268041234]:1.3858553206360291)[&Value=100.0]:1.1337599907332336)[&Value=22.938144329896907]:1.3090529695024067,(((Diatoms_CAMPEP_0199670936_Pseudo_nitzschia_australis_1024910AB_Mitochondrion:1.0,Diatoms_CAMPEP_0199654926_Pseudo_nitzschia_australis_1024910AB_Mitochondrion:1.0)[&Value=100.0]:0.9594801988456272,(Diatoms_CAMPEP_0172379372_Pseudo_nitzschia_pungens_cingulata_Mitochondrion:1.0,Diatoms_CAMPEP_0172393864_Pseudo_nitzschia_pungens_Mitochondrion:1.0)[&Value=100.0]:0.7816451472992352)[&Value=79.63917525773195]:1.9581777445855124,(Diatoms_CAMPEP_0116141910_Pseudo_nitzschia_arenysensis_B593_Mitochondrion:1.2475416336241079,Diatoms_CAMPEP_0197267650_Pseudo_nitzschia_delicatissima_UNC1205_Mitochondrion:1.2913560666137993)[&Value=33.50515463917525]:0.49743589743589745)[&Value=20.103092783505154]:0.8627838827838819)[&Value=90.20618556701031]:0.7311631537861061)[&Value=47.16494845360825]:0.2903327325265348)[&Value=49.22680412371135]:1.5413612565445032)[&Value=12.886597938144329]:0.0,(((Diatoms_CAMPEP_0200200208_Thalassionema_nitzschioides_L26_B_Mitochondrion:0.6521411578112613,Diatoms_CAMPEP_0178916206_Thalassionema_frauenfeldii_CCMP1798_Mitochondrion:0.7165741475019818)[&Value=67.0103092783505]:1.304858299595141,(Diatoms_CAMPEP_0119004446_Synedropsis_recta_CCMP1620_Dual:0.4391108247422686,(Diatoms_CAMPEP_0200948110_Thalassiothrix_antarctica_L6_D1_Mitochondrion:1.2511454753722795,Diatoms_CAMPEP_0116844424_Astrosyne_radiata_13vi08_1A_Mitochondrion:0.41609392898052633)[&Value=32.47422680412371]:0.14930555555555536)[&Value=16.49484536082474]:0.44572368421052566)[&Value=19.587628865979383]:0.30427631578947434,(Phaeodactylum_J33839_Mitochondrion:0.735502577319588,((Diatoms_CAMPEP_0186489226_Amphiprora_sp_Mitochondrion:0.1807345360824737,Diatoms_CAMPEP_0198141838_Entomoneis_sp_CCMP2396_Mitochondrion:0.7374355670103085)[&Value=41.23711340206185]:0.7660472972972965,(Diatoms_CAMPEP_0186542496_Amphora_coffeaeformis_CCMP127_Mitochondrion:0.4751323488436885,(Diatoms_3177_Fistulifera_solaris_genomic_Mitochondrion:0.9788117200217048,Diatoms_11830_Fistulifera_solaris_genomic_Mitochondrion:0.9710797612588173)[&Value=97.9381443298969]:0.9499288762446643)[&Value=19.072164948453608]:0.0)[&Value=29.896907216494846]:0.5464527027027035)[&Value=8.24742268041237]:0.0)[&Value=9.793814432989691]:1.5562500000000004)[&Value=7.216494845360824]:1.2086956521739118)[&Value=11.855670103092782]:0.0)[&Value=5.670103092783505]:5.0933245498462885,(((Diatoms_CAMPEP_0172423752_Aulacoseira_subarctica_CCAP10025_Dual:1.1481622590766474,Diatoms_CAMPEP_0113311924_Corethron_hystrix_308_Mitochondrion:0.32857463021066735)[&Value=29.63917525773196]:0.0,(Diatoms_CAMPEP_0195520854_Stephanopyxis_turris_CCMP815_Mitochondrion:0.048195876288660955,((Diatoms_CAMPEP_0116069304_Leptocylindrus_danicus_apora_B651_Mitochondrion:1.0,Diatoms_CAMPEP_0116071434_Leptocylindrus_danicus_apora_B651_Mitochondrion:1.0)[&Value=100.0]:0.5586740135087105,(Diatoms_CAMPEP_0116018854_Leptocylindrus_danicus_B650_Mitochondrion:1.0879189180230053,Diatoms_CAMPEP_0196804928_Leptocylindrus_danicus_CCMP1856_Mitochondrion:1.0131766499817694)[&Value=80.15463917525774]:0.1408581882692097)[&Value=37.371134020618555]:0.7008620689655167)[&Value=10.309278350515463]:1.0793478260869556)[&Value=0.7731958762886598]:2.6099378881987594,((Diatoms_CAMPEP_0188229530_Glenodinium_foliaceum_CCAP1116_3_Mitochondrion:0.9187052245325873,(Diatoms_CAMPEP_0172499928_Coscinodiscus_wailesii_CCMP2513_Mitochondrion:2.2743753276253713,((Diatoms_CAMPEP_0119448508_Chaetoceros_cf_neogracile_RCC1993_Mitochondrion:0.6508631023735312,Diatoms_CAMPEP_0176492736_Chaetoceros_sp_GSL56_Mitochondrion:0.246223927115798)[&Value=44.329896907216494]:2.8168111943240053,(Diatoms_CAMPEP_0200998616_Chaetoceros_neogracile_CCMP1317_Mitochondrion:1.4928407789232523,((Diatoms_CAMPEP_0200889870_Chaetoceros_debilis_MM31A_1_Mitochondrion:0.924428664119386,Diatoms_CAMPEP_0187023962_Chaetoceros_affinis_CCMP159_Mitochondrion:0.7027791795833025)[&Value=73.71134020618557]:1.2783722301794587,(Diatoms_CAMPEP_0184855100_Dactyliosolenfragilissimus_Mitochondrion:0.29597938144329916,Diatoms_CAMPEP_0198260556_Chaetoceros_dichaeta_CCMP1751_Mitochondrion:0.22896907216494888)[&Value=38.659793814432994]:0.8501204819277106)[&Value=21.391752577319586]:0.6921017402945111)[&Value=25.51546391752577]:1.3794726930320156)[&Value=30.412371134020617]:0.0)[&Value=20.36082474226804]:0.0)[&Value=14.432989690721648]:2.3073959938366713,((((Diatoms_CAMPEP_0197145306_Asterionellopsis_glacialis_CCMP1581_Mitochondrion:1.3654516809936048,(Diatoms_CAMPEP_0199874024_Asterionellopsis_glacialis_CCMP134_Mitochondrion:0.8564461733031852,Diatoms_CAMPEP_0184875410_Asterionellopsisglacialis_Mitochondrion:0.590982255777412)[&Value=69.3298969072165]:1.2203457138759877)[&Value=86.85567010309279]:0.0,(Bolidophytes_CAMPEP_0182463846_Bolidomonas_pacifica_RCC208_Mitochondrion:0.5597399599938448,Bolidophytes_CAMPEP_0182491672_Bolidomonas_sp_RCC1657_Mitochondrion:0.6911832589629174)[&Value=69.0721649484536]:0.6768457416183171)[&Value=10.309278350515463]:3.0307526301591583,(Diatoms_CAMPEP_0178955402_Rhizosolenia_setigera_CCMP1694_Mitochondrion:0.8897178513293547,(Diatoms_CAMPEP_0185738880_HelicothecatamensisCCMP826_Mitochondrion:0.5469343461747158,(Diatoms_CAMPEP_0187332318_Ditylum_brightwellii_GSO103_Mitochondrion:0.5249719566262474,(Diatoms_CAMPEP_0180972362_Ditylum_brightwellii_Pop2_SS10_Mitochondrion:1.0166924843758363,Diatoms_CAMPEP_0180921844_Ditylum_brightwellii_Pop1_SS4_Mitochondrion:1.0166924843758363)[&Value=99.48453608247422]:0.6062176165803095)[&Value=49.74226804123711]:1.1817562039814575)[&Value=29.381443298969074]:0.0)[&Value=7.474226804123711]:1.8827751196172233)[&Value=2.8350515463917527]:0.0,(((Diatoms_CAMPEP_0200143928_Proboscia_alata_PI_D3_Mitochondrion:1.0,Diatoms_CAMPEP_0171295020_Proboscia_inermis_CCAP10641_Mitochondrion:1.0)[&Value=100.0]:1.8792515626268358,((Diatoms_CAMPEP_0172339558_Thalassiosira_sp_FW_Mitochondrion:0.931911596253622,Diatoms_CAMPEP_0172283484_Cyclotella_meneghiniana_CCMP338_Mitochondrion:1.0453136581092934)[&Value=78.8659793814433]:2.019504914826822,((Diatoms_CAMPEP_0180896486_Skeletonema_marinoi_FE60_Mitochondrion:2.3317045615026135,(Diatoms_CAMPEP_0192149216_Skeletonema_dohrnii_SkelB_Mitochondrion:1.494581342720645,((Diatoms_CAMPEP_0197216254_Skeletonema_marinoi_UNC1201_Mitochondrion:1.0312594200277339,Diatoms_CAMPEP_0115922254_Skeletonema_marinoi_SM1012Hels_07_Mitochondrion:1.0493006571411359)[&Value=88.14432989690721]:0.26407685881370035,((Diatoms_CAMPEP_0192276306_Skeletonema_menzelii_CCMP793_Mitochondrion:0.27590755850881976,Diatoms_CAMPEP_0201698872_Skeletonema_grethea_CCMP1804_Mitochondrion:0.987247764694386)[&Value=54.38144329896907]:0.08818733119298727,(Diatoms_CAMPEP_0113393142_Skeletonema_costatum_1716_Mitochondrion:0.7197649927945902,Diatoms_CAMPEP_0113393972_Skeletonema_costatum_1716_Mitochondrion:0.9852289103203633)[&Value=47.93814432989691]:0.0)[&Value=15.979381443298967]:0.7147465437788023)[&Value=27.061855670103093]:1.4492450638792107)[&Value=52.83505154639175]:1.205679919812896)[&Value=94.0721649484536]:2.0655622809812044,(((Diatoms_CAMPEP_0181093332_Thalassiosira_sp_NH16_Mitochondrion:0.5790073898366934,Diatoms_CAMPEP_0201030452_Thalassiosira_miniscula_CCMP1093_Mitochondrion:0.3264300702490637)[&Value=29.12371134020619]:1.4424778761061958,(Diatoms_CAMPEP_0200127146_Thalassiosira_antarctica_CCMP982_Mitochondrion:0.0999595714574486,(Diatoms_CAMPEP_0172308450_Detonula_confervacea_CCMP353_Mitochondrion:0.1721245199110566,Diatoms_CAMPEP_0172573196_Thalassiosira_punctigera_Tpunct2005C2_Mitochondrion:0.3911966848595103)[&Value=52.57731958762887]:0.0)[&Value=13.144329896907218]:1.8777112614957492)[&Value=29.12371134020619]:0.503504424778761,((Diatoms_CAMPEP_0192899584_Thalassiosira_oceanica_CCMP1005_Mitochondrion:0.9869935267321992,Diatoms_69747_Thalassiosira_oceanica_genomic_Mitochondrion:0.9895708463198272)[&Value=99.74226804123711]:0.0,(Diatoms_CAMPEP_0200714524_Thalassiosira_gravida_GMp14c1_Mitochondrion:0.9107808729984637,(Diatoms_CAMPEP_0192961390_Thalassiosira_rotula_CCMP3096_Mitochondrion:1.0015517195450068,Diatoms_CAMPEP_0192996824_Thalassiosira_rotula_GSO102_Mitochondrion:0.9989743999573779)[&Value=99.74226804123711]:0.9298477101544886)[&Value=96.90721649484536]:0.42157347847600235)[&Value=26.804123711340207]:1.6385116279069774)[&Value=32.21649484536083]:1.54753488372093)[&Value=33.24742268041237]:0.16755173045229732)[&Value=32.7319587628866]:0.0)[&Value=20.618556701030926]:0.38143797599070695,(Diatoms_CAMPEP_0183308482_Odontella_sinensis_Grunow1884_Mitochondrion:2.703988507689708,(Diatoms_CAMPEP_0197436050_Triceratium_dubium_CCMP147_Mitochondrion:0.6482482608331228,((Diatoms_CAMPEP_0113539650_Odontella_Mitochondrion:1.0,Diatoms_CAMPEP_0113540330_Odontella_Mitochondrion:1.0)[&Value=100.0]:0.213917525773196,((Diatoms_CAMPEP_0200486916_Extubocellulus_spinifer_CCMP396_Mitochondrion:1.0,Diatoms_CAMPEP_0200482186_Extubocellulus_spinifer_CCMP396_Mitochondrion:1.0)[&Value=100.0]:1.2298919666677648,(Diatoms_CAMPEP_0185811438_MinutocelluspolymorphusRCC2270_Mitochondrion:0.8730873575691813,Diatoms_CAMPEP_0181022636_Minutocellus_polymorphus_NH13_Mitochondrion:1.0534997287032013)[&Value=73.4536082474227]:0.9212375987893058)[&Value=80.6701030927835]:0.2340255591054312)[&Value=46.391752577319586]:0.5142276422764223)[&Value=31.70103092783505]:0.9242969478875125)[&Value=15.721649484536082]:0.0)[&Value=2.3195876288659796]:1.2205663189269735)[&Value=1.0309278350515463]:0.0)[&Value=0.25773195876288657]:1.805194805194807)[&Value=1.804123711340206]:2.9877344877344854)[&Value=51.03092783505154]:3.3932178932178942,(((SC_CAMPEP_0185028188_Paraphysomonas_bandaiensis_Caron_Lab_Isolate_Mitochondrion:1.0904194809811578,SC_CAMPEP_0190470706_Paraphysomonas_imperforata_PA2_Mitochondrion:0.5259864912904355)[&Value=37.371134020618555]:1.7226532567049802,((SC_0141491_Spumella_vulgaris_Mitochondrion:2.118196430550938,((((SC_0316921_Spumella_like_flagellate_JBCS23_JBCS23_Mitochondrion:1.026997927377458,SC_0316921_Spumella_like_flagellate_JBCS23_JBCS23_Plastid:1.0347298861403456)[&Value=98.71134020618557]:0.9769815608977392,(SC_0316911_Spumella_like_flagellate_JBCS23_JBCS23_Plastid:0.9969559217468937,SC_0316911_Spumella_like_flagellate_JBCS23_JBCS23_Mitochondrion:0.989223962984008)[&Value=98.19587628865979]:1.0121782057035613)[&Value=99.48453608247422]:0.9123542746113991,(SC_CAMPEP_0184979860_Spumella_elongata_CCAP_9551_Mitochondrion:1.01340206185567,(SC_0222211_Pedospumella_encystans_Plastid:1.0,SC_0222211_Pedospumella_encystans_Mitochondrion:1.0)[&Value=100.0]:1.0185567010309278)[&Value=97.9381443298969]:0.7843749999999989)[&Value=82.4742268041237]:2.2591032608695656,(((SC_0018671_Spumella_like_flagellate_JBNZ39_Mitochondrion:1.0,SC_0369061_Spumella_like_flagellate_JBL14_Mitochondrion:1.0)[&Value=100.0]:0.33567781096444804,(SC_0196621_Spumella_sp_AR4D6_Plastid:0.5676365738510452,(SC_CAMPEP_0173133696_Ochromonas_sp_BG_1_Mitochondrion:1.0449896907216498,SC_0226031_Poterioochromonas_sp_DS_Plastid:1.0475670103092778)[&Value=96.64948453608247]:0.33192523364485993)[&Value=55.154639175257735]:0.0)[&Value=24.484536082474225]:1.9060747663551414,(SC_0407381_Dinobryon_sp_LO226KS_Plastid:0.13467235454437798,(SC_CAMPEP_0193567548_Undescribed_undescribed_CCMP2298_Mitochondrion:1.0,SC_CAMPEP_0193567548_Undescribed_undescribed_CCMP2298_Plastid:1.0)[&Value=100.0]:0.4001362720701529)[&Value=22.422680412371136]:0.99367816091954)[&Value=5.154639175257731]:1.0934782608695635)[&Value=29.63917525773196]:0.11028517999065102)[&Value=47.93814432989691]:1.677005789909014,(SC_CAMPEP_0187288574_Dinobryon_sp_UTEXLB2267_Mitochondrion:1.2339893783192757,SC_CAMPEP_0182428410_Mallomonas_Sp_CCMP3275_Mitochondrion:0.1850203061543283)[&Value=34.02061855670103]:2.0792540792540777)[&Value=20.103092783505154]:0.5539529914529915)[&Value=37.11340206185567]:1.5009920634920633,((Pinguiophytes_CAMPEP_0197369514_Pinguiococcus_pyrenoidosus_CCMP2078_Mitochondrion:0.03917998675872525,SAR_Bigelowiella_genomic_92788:0.39742740943913546)[&Value=28.09278350515464]:3.1384641522256196,(((Pelagophytes_34298_Aureococcus_genomic_Mitochondrion:1.4185820517153935,((Pelagophytes_CAMPEP_0119236520_Pelagomonas_calceolata_RCC969_Mitochondrion:1.0623657646048112,Pelagophytes_CAMPEP_0199696910_Pelagomonas_calceolata_CCMP1756_Mitochondrion:1.0623657646048112)[&Value=98.96907216494846]:0.9685064448441256,(Pelagophytes_CAMPEP_0190531678_Pelagococcus_subviridis_CCMP1429_Mitochondrion:0.9034975437625405,Pelagophytes_CAMPEP_0119277114_Genus_nov_species_nov_RCC1024_Mitochondrion:1.0400954819068708)[&Value=76.80412371134021]:0.7562406450678392)[&Value=71.64948453608247]:0.9779160278334693)[&Value=62.88659793814433]:0.8976001657098891,(Pelagophytes_CAMPEP_0197395804_Chrysocystis_fragilis_CCMP3189_Mitochondrion:0.27420347036612824,(Pelagophytes_522271_CCMP2097_genomic_Mitochondrion:1.0271989471375313,Pelagophytes_CAMPEP_0193172380_Undescribed_sp_CCMP2097_Mitochondrion:1.0581267821890776)[&Value=96.90721649484536]:0.548550914981174)[&Value=62.628865979381445]:1.632184932626167)[&Value=71.3917525773196]:0.5707839092315652,(Dictyochophytes_CAMPEP_0193252644_Undescribed_sp_CCMP2098_Mitochondrion:0.66548095765528,(Dictyochophytes_CAMPEP_0185743578_Dictyocha_speculum_CCMP1381_Mitochondrion:0.6395859859530937,Dictyochophytes_CAMPEP_0205904780_Florenciella_sp_RCC1007_Mitochondrion:0.905049903478865)[&Value=64.69072164948454]:0.7552764150011555)[&Value=62.371134020618555]:0.4560212514757964)[&Value=21.649484536082475]:3.1283068783068764)[&Value=13.917525773195877]:0.19312169312169303)[&Value=3.608247422680412]:0.8095238095238102)[&Value=5.412371134020619]:1.904761904761905)[&Value=1.5463917525773196]:0.0)[&Value=0.25773195876288657]:12.0,(((Haptophytes_CAMPEP_0193465644_Undescribed_sp_CCMP2436_Mitochondrion:1.2982413583990287,(Haptophytes_CAMPEP_0188223190_Gephyrocapsa_oceanica_RCC1303_Mitochondrion:1.018517049960348,Haptophytes_KOO259241_Chrysochromulina_genomic_Plastid:0.802022204599524)[&Value=67.0103092783505]:0.8364253393665138)[&Value=87.62886597938144]:1.794771241830066,(Haptophytes_CCMP2436_CCMP2436_1038741_Mitochondrion:0.6822342694632049,(Haptophytes_CAMPEP_0188170676_Gephyrocapsa_oceanica_RCC1303_Mitochondrion:1.0085644263299507,Haptophytes_428475_Emiliania_genomic_Mitochondrion:1.0111417459175804)[&Value=99.74226804123711]:0.9571749977724302)[&Value=59.79381443298969]:2.0087164750957847)[&Value=11.597938144329897]:0.7111111111111121,(Eustigmatophytes_GME4731_Nannochloropsis_oceanica_genomic_Plastid:1.972822233131513,((Cryptomonads_1957010_CCMP2293_genomic_Plastid:1.0,Cryptomonads_1957010_CCMP2293_genomic_Mitochondrion:1.0)[&Value=100.0]:1.0578737795232627,(Cryptomonads_CAMPEP_0173460400_Hemiselmis_rufescens_PCC563_Plastid:1.076523452258865,(Cryptomonads_CAMPEP_0171999358_Hemiselmis_andersenii_CCMP439_Mitochondrion:1.2170370866247175,(Cryptomonads_CAMPEP_0114120366_Hemiselmis_andersenii_CCMP644_Mitochondrion:0.6845963315035455,Cryptomonads_CAMPEP_0169455186_Hemiselmis_andersenii_CCMP1180_Mitochondrion:0.890781898513854)[&Value=79.38144329896907]:1.1123376623376657)[&Value=99.22680412371135]:1.045053375943425)[&Value=98.4536082474227]:1.0303193994293487)[&Value=97.42268041237114]:0.0)[&Value=6.443298969072164]:1.8544973544973544,((Haptophytes_CAMPEP_0198189812_Phaeocystis_antarctica_CCMP1374_Mitochondrion:1.0025773195876297,(Haptophytes_CAMPEP_0188739634_Isochrysis_sp_CCMP1244_Mitochondrion:1.2870348171235264,(Haptophytes_CAMPEP_0187674672_Emiliania_huxleyi_CCMP370_Mitochondrion:0.564812007277137,Haptophytes_CAMPEP_0187585080_Emiliania_huxleyi_374_Mitochondrion:0.8637810794420844)[&Value=70.10309278350515]:1.1268619851041208)[&Value=99.74226804123711]:1.0093569354537948)[&Value=100.0]:4.621134020618555,((Pelagophytes_543372_CCMP2097_genomic_Mitochondrion:0.7902668283808367,(((Pelagophytes_CAMPEP_0199711346_Pelagomonas_calceolata_CCMP1756_Mitochondrion:1.2316740165298903,(Pelagophytes_CAMPEP_0119237338_Pelagomonas_calceolata_RCC969_Mitochondrion:0.8844863992050662,Pelagophytes_CAMPEP_0199705940_Pelagomonas_calceolata_CCMP1756_Mitochondrion:0.8999503167308411)[&Value=85.56701030927834]:1.097187617324824)[&Value=90.97938144329896]:1.2430488000427609,(Pelagophytes_509724_CCMP2097_genomic_Mitochondrion:1.261790169163298,Pelagophytes_CAMPEP_0186678978_Aureococcus_anophagefferens_CCMP1850_Mitochondrion:0.7798314062766991)[&Value=46.649484536082475]:0.589221307203168)[&Value=68.29896907216495]:1.2380516302202587,(Dictyochophytes_CAMPEP_0119483430_Florenciella_parvula_CCMP2471_Mitochondrion:0.902871870397643,Dictyochophytes_CAMPEP_0118972030_Rhizochromulina_marina_cf_CCMP1243_Plastid:0.8667893961708408)[&Value=54.123711340206185]:1.5779438135086679)[&Value=61.5979381443299]:0.3094511444745258)[&Value=43.81443298969072]:2.841176470588234,(Raphidophytes_CAMPEP_0113936606_Fibrocapsa_japonica_Plastid:3.3434732103963967,Cryptomonads_CAMPEP_0173415242_Hemiselmis_virescens_PCC157_Mitochondrion:0.5187309423551625)[&Value=18.298969072164947]:1.5070422535211279)[&Value=7.731958762886598]:0.0)[&Value=4.381443298969072]:0.0)[&Value=0.25773195876288657]:11.0)[&Value=0.5154639175257731]:0.0)[&Value=16.49484536082474]:0.0)[&Value=87.62886597938144]:0.0,((Dictyochophytes_CAMPEP_0182557114_Florenciella_sp_RCC1587_Plastid:1.0002597298809235,Dictyochophytes_CAMPEP_0182526798_Florenciella_parvula_RCC1693_Plastid:1.0028370494685497)[&Value=99.74226804123711]:2.0014975334742786,((Pelagophytes_CAMPEP_0193190268_Undescribed_sp_CCMP2097_Mitochondrion:1.0,Pelagophytes_CAMPEP_0193192440_Undescribed_sp_CCMP2097_Mitochondrion:1.0)[&Value=100.0]:1.3975945017182134,(Pelagophytes_CAMPEP_0119247252_Pelagomonas_calceolata_RCC969_Mitochondrion:0.889628745049432,(Pelagophytes_CAMPEP_0199679066_Pelagomonas_calceolata_CCMP1756_Mitochondrion:0.9972228881962764,Pelagophytes_CAMPEP_0199679066_Pelagomonas_calceolata_CCMP1756_Plastid:0.9946455686086466)[&Value=99.74226804123711]:0.9748800836572791)[&Value=87.88659793814433]:0.46930596285434945)[&Value=38.659793814432994]:0.7356060606060595)[&Value=22.68041237113402]:3.8977272727272734)[&Value=9.793814432989691]:0.0)[&Value=34.27835051546392]:0.0)[&Value=92.26804123711341]:0.0);
				tree tree_WAG = [&R] (Haptophytes_CAMPEP_0172966258_Phaeocystis_antarctica_Caron_Lab_Isolate_Mitochondrion:1.1391752577319565,Haptophytes_CAMPEP_0118810048_Phaeocystis_Sp_CCMP2710_Mitochondrion:1.0,(Haptophytes_CAMPEP_0119318238_Scyphosphaera_apsteinii_RCC1455_Plastid:4.272144329896911,((Bacteria_A0A0G1U1R1_Candidatus_Gottesmanbacteria_bacterium_GW2011_GWA2_47_9:7.840479755802569,((Unikonts_Schizosaccharomyces_genomic_19115801:2.5661064152049633,PX_s002_272t1_Cladosiphon_okamuransis_genomic_Mitochondrion:0.6743538378853771)[&Value=54.38144329896907]:7.066482359136387,((Pelagophytes_65588_Aureococcus_genomic_Mitochondrion:0.0,(Green_Physcomitrella_genomic_18043327:1.0,Green_Physcomitrella_genomic_18043326:1.0)[&Value=100.0]:0.5463917525773176)[&Value=10.56701030927835]:10.564432989690722,((Pelagophytes_543372_CCMP2097_genomic_Mitochondrion:1.4019885669614496,(((Pelagophytes_CAMPEP_0199711346_Pelagomonas_calceolata_CCMP1756_Mitochondrion:1.107604877630866,(Pelagophytes_CAMPEP_0119237338_Pelagomonas_calceolata_RCC969_Mitochondrion:0.855505897135675,Pelagophytes_CAMPEP_0199705940_Pelagomonas_calceolata_CCMP1756_Mitochondrion:0.8658151754861905)[&Value=93.04123711340206]:1.1412742382271475)[&Value=93.04123711340206]:0.9658631022871198,(Pelagophytes_509724_CCMP2097_genomic_Mitochondrion:0.9040304615862844,Pelagophytes_CAMPEP_0186678978_Aureococcus_anophagefferens_CCMP1850_Mitochondrion:0.7597005646790684)[&Value=51.28865979381443]:0.5663447348265471)[&Value=69.3298969072165]:1.1504041471982553,(Dictyochophytes_CAMPEP_0118972030_Rhizochromulina_marina_cf_CCMP1243_Plastid:0.660750178305129,Dictyochophytes_CAMPEP_0119483430_Florenciella_parvula_CCMP2471_Mitochondrion:0.7973481164494594)[&Value=40.97938144329897]:1.1636374127286366)[&Value=56.18556701030928]:0.6781164398452084)[&Value=54.38144329896907]:1.2796647358258753,((Haptophytes_CAMPEP_0198189812_Phaeocystis_antarctica_CCMP1374_Mitochondrion:1.0025773195876262,(Haptophytes_CAMPEP_0188739634_Isochrysis_sp_CCMP1244_Mitochondrion:1.3263406057699996,(Haptophytes_CAMPEP_0187674672_Emiliania_huxleyi_CCMP370_Mitochondrion:0.8574664167447672,Haptophytes_CAMPEP_0187585080_Emiliania_huxleyi_374_Mitochondrion:1.177054045610749)[&Value=68.04123711340206]:0.8322762508809021)[&Value=99.74226804123711]:0.9906697035083489)[&Value=100.0]:2.787323405880109,(Cryptomonads_CAMPEP_0173415242_Hemiselmis_virescens_PCC157_Mitochondrion:1.16618938526155,Raphidophytes_CAMPEP_0113936606_Fibrocapsa_japonica_Plastid:2.7589728904161888)[&Value=27.835051546391753]:0.0)[&Value=7.989690721649484]:0.0)[&Value=4.123711340206185]:6.601851851851851,(((Bacteria_Q74CR0_Geobacter_sulfurreducens_strain_ATCC_51573_DSM_12127_PCA:0.850756013745702,(Bacteria_A0A502G716_Sphingomonas_glacialis:0.03116838487972373,((Green_Chlamydomonas_genomic_27576000:1.0,Green_Chlorella_variabilis_genomic_27576000:1.0)[&Value=100.0]:1.028719680603789,(Green_Volvox_genomic_302848800:1.0,Green_Chlorella_variabilis_genomic_302848800_Volvox_carteri_f_nagariensis:1.0)[&Value=100.0]:1.0338743197790485)[&Value=97.16494845360825]:0.47667550839964434)[&Value=19.329896907216497]:0.0)[&Value=12.628865979381443]:2.3045614035087745,(((Bacteria_B2KBU4_Elusimicrobium_minutum_strain_Pei191:1.496274237487313,(Unikonts_Drosophila_genomic_24646216:1.0143154746007141,(Unikonts_Drosophila_genomic_24650981:1.6314432989690708,(Unikonts_Drosophila_genomic_85725272:0.8652584528873177,Unikonts_Drosophila_genomic_85725270:0.9039182467017497)[&Value=36.855670103092784]:0.7996900007209291)[&Value=100.0]:1.0194701137759736)[&Value=99.48453608247422]:0.0)[&Value=28.60824742268041]:1.6227979274611393,((SAR_Tetrahymena_genomic_229595656:0.883231643172735,(SAR_Paramecium_genomic_145549099:1.0,SAR_Paramecium_genomic_145483091:1.0)[&Value=100.0]:0.5636440143067531)[&Value=75.77319587628865]:0.6987219130076276,(SAR_Bigelowiella_genomic_92653:0.03298448401541165,Excavates_Naegleria_genomic_35141_estExt:0.29844840154118657)[&Value=25.51546391752577]:0.0)[&Value=13.65979381443299]:1.8747474747474726)[&Value=1.2886597938144329]:0.10000000000000142,(((SAR_Plasmodium_vivax_genomic_156098607:1.0992582348503923,SAR_Toxoplasma_genomic_237843677:1.0425572039225557)[&Value=84.5360824742268]:0.35233297985153555,(SAR_Tetrahymena_genomic_146184070:0.8665396683101747,Bacteria_O51602_Borrelia_burgdorferi_strain_ATCC_35210_B31_CIP_102532_DSM_4680:1.2557149260421312)[&Value=23.711340206185564]:0.0)[&Value=9.278350515463918]:1.9891304347826093,((Bacteria_F1VTZ9_Oxalobacteraceae_bacterium_IMCC9480:0.6888027692076157,(Archaea_A0A532TPE9_Candidatus_Lokiarchaeota_archaeon_Loki_b31:0.6552976145684397,(Bacteria_A0A2E9F6S7_Candidatus_Poribacteria_bacterium:1.0,Bacteria_A0A2D6S209_Candidatus_Poribacteria_bacterium:1.0)[&Value=100.0]:0.6810708104447265)[&Value=70.61855670103093]:0.0)[&Value=18.814432989690722]:1.3215065091428997,((Bacteria_B1X786_Escherichia_coli_strain_K12_DH10B:2.1340206185567006,(Bacteria_P62707_Escherichia_coli_strain_K12:1.5579560735096365,(Bacteria_A0A4S5ATD1_Escherichia_coli_strain_K12:0.5871662701559615,Bacteria_C4ZXS6_Escherichia_coli_strain_K12_MC4100_BW2952:0.504692043351838)[&Value=20.103092783505154]:1.0146042363433665)[&Value=29.63917525773196]:0.6843119677274743)[&Value=100.0]:0.0,(Unikonts_Dictyostelium_genomic_93916:0.6739479465945593,Bacteria_A0A1I1D043_Polaromonas_sp_OV174:1.1533293898935284)[&Value=47.16494845360825]:1.4935778266013173)[&Value=10.309278350515463]:0.0)[&Value=2.0618556701030926]:1.711340206185568)[&Value=0.5154639175257731]:0.0)[&Value=1.804123711340206]:0.6578947368421062)[&Value=4.896907216494846]:2.342105263157894,(Cryptomonads_CAMPEP_0169500470_Hanusia_phi_CCMP325_Plastid:1.6701030927835063,SAR_Bigelowiella_genomic_134582:1.7396907216494846)[&Value=4.123711340206185]:0.0)[&Value=1.804123711340206]:5.5,((Phaeodactylum_J8982_Mitochondrion:0.7235139284930909,Phaeodactylum_J5605_Other:0.5611427944724738)[&Value=24.22680412371134]:1.6063829787234027,(((Dictyochophytes_CAMPEP_0119467876_Florenciella_parvula_CCMP2471_Mitochondrion:3.4164038811400843,(((Diatoms_CAMPEP_0197829426_Eucampia_antarctica_CCMP1452_Mitochondrion:2.4013608247422695,Dictyochophytes_CAMPEP_0185778798_Dictyocha_speculum_CCMP1381_Mitochondrion:1.197752577319589)[&Value=32.21649484536083]:0.0,(Diatoms_CAMPEP_0198302636_Attheya_septentrionalis_CCMP2084_Mitochondrion:0.8891752577319583,Dictyochophytes_CAMPEP_0193238296_Undescribed_sp_CCMP2098_Mitochondrion:0.0)[&Value=25.0]:0.32919587628866154)[&Value=3.0927835051546393]:3.215929824561403,((Pelagophytes_CAMPEP_0193169624_Undescribed_sp_CCMP2097_Mitochondrion:0.0,((Diatoms_CAMPEP_0181057438_Minutocellus_polymorphus_NH13_Mitochondrion:0.2589592538046137,Diatoms_CAMPEP_0200483472_Extubocellulus_spinifer_CCMP396_Mitochondrion:0.6120520373097698)[&Value=54.123711340206185]:1.3914053426248554,(Diatoms_198185_CAAOSW_198185_1_Mitochondrion:1.30339002182256,(Diatoms_CAMPEP_0113466084_Nitzschia_sp_Mitochondrion:0.5999687597625751,Diatoms_CAMPEP_0202493802_Staurosira_complex_CCMP2646_Mitochondrion:0.4839893783192757)[&Value=34.02061855670103]:0.8065140455651392)[&Value=35.30927835051546]:1.2309951931636114)[&Value=21.1340206185567]:0.4501508674880572)[&Value=6.185567010309279]:3.277491408934708,((Diatoms_CAMPEP_0113553748_Odontella_Mitochondrion:0.8814432989690708,Diatoms_CAMPEP_0113307998_Corethron_hystrix_308_Mitochondrion:0.42525773195876226)[&Value=21.649484536082475]:0.875,((Pelagophytes_CAMPEP_0199688222_Pelagomonas_calceolata_CCMP1756_Mitochondrion:0.9012280169799887,Pelagophytes_72042_Aureococcus_genomic_Mitochondrion:0.5017434808975132)[&Value=35.051546391752574]:1.717607313195547,(Pelagophytes_538638_CCMP2097_genomic_Mitochondrion:0.0,((Pelagophytes_52981_Aureococcus_genomic_Mitochondrion:1.0,Pelagophytes_CAMPEP_0186657790_Aureococcus_anophagefferens_CCMP1850_Mitochondrion:1.0)[&Value=100.0]:0.9519267875847639,(Pelagophytes_CAMPEP_0119245110_Pelagomonas_calceolata_RCC969_Mitochondrion:1.0,Pelagophytes_CAMPEP_0199682416_Pelagomonas_calceolata_CCMP1756_Mitochondrion:1.0)[&Value=100.0]:0.9570814267600216)[&Value=96.3917525773196]:1.1434340371575047)[&Value=32.98969072164948]:0.5440930621342979)[&Value=9.536082474226804]:0.09121621621621756)[&Value=2.0618556701030926]:1.7916666666666679)[&Value=1.5463917525773196]:0.6052631578947363)[&Value=29.381443298969074]:0.9898348813209488)[&Value=87.62886597938144]:1.4771241830065343,((Diatoms_CAMPEP_0116125468_Pseudo_nitzschia_arenysensis_B593_Mitochondrion:1.1039284332007995,Diatoms_1774_CAFOSW_1774_1_Mitochondrion:0.8307325569121424)[&Value=75.51546391752578]:1.2803079609492833,(Diatoms_16666_CADOSW_16666_1_Mitochondrion:0.6335961188599164,Diatoms_49614_Thalassiosira_oceanica_genomic_Mitochondrion:0.9531837477258946)[&Value=43.81443298969072]:1.4954856361149105)[&Value=55.412371134020624]:0.45516795865632886)[&Value=46.391752577319586]:1.063580246913581,(((SC_396472_CCMP2298_396472_Mitochondrion:0.962144687444134,(SC_0326711_Pedospumella_encystans_Mitochondrion:1.0025773195876297,(SC_0326731_Pedospumella_encystans_Mitochondrion:1.003176696235915,SC_0326721_Pedospumella_encystans_Mitochondrion:1.0005993766482852)[&Value=99.74226804123711]:0.996823303764085)[&Value=100.0]:0.9209075740420722)[&Value=89.17525773195877]:1.174107765500782,(SC_CAMPEP_0119037002_Ochromonas_sp_CCMP1899_Mitochondrion:0.8886499441854347,SC_CAMPEP_0190269992_Ochromonas_sp_CCMP1393_Mitochondrion:0.9994746864534783)[&Value=80.9278350515464]:1.0568808592749441)[&Value=96.1340206185567]:0.6692741032341267,(Dictyochophytes_CAMPEP_0191408802_Pseudopedinella_elastica_CCMP716_Mitochondrion:1.008849495711452,Dictyochophytes_CAMPEP_0193211274_Undescribed_sp_CCMP2098_Mitochondrion:0.985653619422795)[&Value=95.10309278350515]:1.0234811841789302)[&Value=40.72164948453608]:0.808798249726518)[&Value=20.876288659793815]:1.1975308641975317)[&Value=1.5463917525773196]:6.0,(Eustigmatophytes_100011g261_Nannochloropsis_gaditana_genomic_Mitochondrion:1.362333417148605,(SAR_Blastocystis_genomic_00001702001:1.189653004777469,((SAR_Pythium_ultimum_genomic_0100666099773243:1.7943218845147157,(SAR_Pythium_vexans_genomic_00703408979271047:1.3685024416711862,(SAR_Phytophthora_ramorum_genomic_72100_fgenesh1_pmC_scaffold_86000004:1.084870848708487,SAR_Phytophthora_sojae_genomic_360745_:0.767860539430135)[&Value=69.84536082474226]:0.6624975723441437)[&Value=48.96907216494845]:0.8510771748022918)[&Value=99.48453608247422]:1.2831333515134986,((PX_s008_3641t1_Cladosiphon_okamuransis_genomic_Mitochondrion:1.01189219904213,(PX_Ectocarpus_genomic_Esi0254_0031:1.0,PX_Esi0254_0031_Ectocarpus_genomic_Mitochondrion:1.0)[&Value=100.0]:1.014469518629756)[&Value=98.19587628865979]:1.4196040915446346,(SAR_Pythium_vexans_genomic_0452143719806763:1.085458491589801,(SAR_Phytophthora_ramorum_genomic_71947_fgenesh1_pmC_scaffold_62000010:0.9672083406138974,SAR_Phytophthora_sojae_genomic_560339_:1.0393732890675054)[&Value=91.23711340206185]:1.0924769550996132)[&Value=88.14432989690721]:0.9697491392031488)[&Value=27.577319587628867]:0.5170929660600088)[&Value=39.175257731958766]:0.728177150192554)[&Value=10.56701030927835]:0.0)[&Value=1.5463917525773196]:8.390243902439025,((SC_CAMPEP_0198434144_Synchroma_pusillum_CCMP3072_Plastid:0.9041482572410402,Bolidophytes_CAMPEP_0182463636_Bolidomonas_pacifica_RCC208_Plastid:5.221158566519389)[&Value=10.824742268041238]:2.1190476190476204,((((PX_Ectocarpus_genomic_Esi0006_0075:1.0,PX_Cok_Cladosiphon_okamuransis_genomic_Plastid:1.0)[&Value=100.0]:0.4490408456218198,(Raphidophytes_CAMPEP_0113943094_Fibrocapsa_japonica_Plastid:0.9102507859910816,(Raphidophytes_CAMPEP_0200244842_Heterosigma_akashiwo_NB_Plastid:0.9319528380139843,Raphidophytes_CAMPEP_0187163252_Chattonella_subsalsa_CCMP2191_Plastid:0.973189951416046)[&Value=89.69072164948454]:0.8442773294203967)[&Value=72.68041237113401]:1.0439446988059977)[&Value=20.36082474226804]:3.4391431353456667,((Diatoms_CAMPEP_0172423740_Aulacoseira_subarctica_CCAP10025_Plastid:0.5817043780961306,Phaeodactylum_J17086_Dual:1.705415718302314)[&Value=19.84536082474227]:5.458541458541461,((Diatoms_CAMPEP_0113299802_Corethron_hystrix_308_Plastid:0.0,Diatoms_CAMPEP_0198261142_Chaetoceros_dichaeta_CCMP1751_Plastid:0.34278350515463885)[&Value=29.63917525773196]:0.0,(Diatoms_CAMPEP_0197824800_Eucampia_antarctica_CCMP1452_Plastid:1.6283630877545896,(((Diatoms_CAMPEP_0200877202_Chaetoceros_debilis_MM31A_1_Plastid:0.5520693261616607,Diatoms_CAMPEP_0119439886_Chaetoceros_cf_neogracile_RCC1993_Plastid:0.17578066636784762)[&Value=53.350515463917525]:2.0876433821004188,(Diatoms_CAMPEP_0187017648_Chaetoceros_affinis_CCMP159_Plastid:0.7575913776944709,Diatoms_CAMPEP_0200990690_Chaetoceros_neogracile_CCMP1317_Plastid:1.1802717900656052)[&Value=28.350515463917525]:0.9826367944851349)[&Value=54.38144329896907]:0.6319305658653587,(Diatoms_CAMPEP_0184863444_Dactyliosolenfragilissimus_Plastid:0.5401538921261029,Diatoms_CAMPEP_0186537140_Amphora_coffeaeformis_CCMP127_Plastid:0.413865232332288)[&Value=17.783505154639176]:0.734066701588965)[&Value=21.391752577319586]:1.3670290919776669)[&Value=10.56701030927835]:0.28658536585365724)[&Value=1.0309278350515463]:4.942307692307693,(((Diatoms_4133_Fistulifera_solaris_genomic_Plastid:0.9999999999999982,Diatoms_46_Fistulifera_solaris_genomic_Plastid:0.9999999999999982)[&Value=100.0]:0.8346790134720088,((Diatoms_CAMPEP_0172270680_Cyclotella_meneghiniana_CCMP338_Plastid:0.960721649484535,(Diatoms_CAMPEP_0172311560_Detonula_confervacea_CCMP353_Plastid:0.5382916053019162,Diatoms_CAMPEP_0172344310_Thalassiosira_sp_FW_Plastid:0.6903534609720179)[&Value=43.29896907216495]:0.7342857142857131)[&Value=51.546391752577314]:2.7270501474926263,((Diatoms_12939_CAGOSW_12939_1_Plastid:0.7771856252548197,Diatoms_CAMPEP_0181096924_Thalassiosira_sp_NH16_Plastid:0.9653299551517271)[&Value=45.618556701030926]:2.0853222644990197,(Diatoms_CAMPEP_0201037226_Thalassiosira_miniscula_CCMP1093_Plastid:1.4366512619978682,((Diatoms_CAMPEP_0200113480_Thalassiosira_antarctica_CCMP982_Plastid:1.517466439219758,(Diatoms_CAMPEP_0172536704_Thalassiosira_punctigera_Tpunct2005C2_Plastid:0.6094240251008518,(Diatoms_CAMPEP_0192991708_Thalassiosira_rotula_GSO102_Plastid:0.8769167460798748,(Diatoms_CAMPEP_0192959244_Thalassiosira_rotula_CCMP3096_Plastid:0.9937664828578274,Diatoms_CAMPEP_0192972042_Thalassiosira_rotula_CCMP3096_Plastid:0.9911891632701977)[&Value=99.74226804123711]:0.8135626343560691)[&Value=92.0103092783505]:0.8278681037632438)[&Value=47.42268041237113]:1.1296918986549898)[&Value=71.64948453608247]:1.2129992557677998,(Diatoms_12757_CAAOSW_12757_1_Plastid:0.9475040694519805,(Diatoms_CAMPEP_0201715312_Skeletonema_japonicum_CCMP2506_Plastid:0.6002775574940529,(Diatoms_CAMPEP_0115978192_Skeletonema_marinoi_SM1012Den_03_Plastid:1.5064910271095826,(Diatoms_CAMPEP_0192226808_Skeletonema_marinoi_SkelA_Plastid:0.39006017432856943,(Diatoms_CAMPEP_0197201586_Skeletonema_marinoi_UNC1201_Plastid:0.7477563140159482,Diatoms_CAMPEP_0113394156_Skeletonema_costatum_1716_Plastid:0.6137356954592477)[&Value=79.63917525773195]:0.7531286025806629)[&Value=60.051546391752574]:1.3818947703067863)[&Value=83.50515463917526]:0.4443019943019948)[&Value=67.0103092783505]:0.7827935222672071)[&Value=34.27835051546392]:0.9865698729582579)[&Value=37.371134020618555]:0.0)[&Value=29.896907216494846]:1.2712174524982398)[&Value=25.257731958762886]:1.160315453615075)[&Value=87.37113402061856]:0.0)[&Value=20.103092783505154]:3.002949852507374,((Diatoms_CAMPEP_0118711550_Striatella_unipunctata_CCMP2910_Plastid:1.0,Diatoms_CAMPEP_0118694640_Striatella_unipunctata_CCMP2910_Mitochondrion:1.0)[&Value=100.0]:1.210591241519074,(Diatoms_CAMPEP_0185734736_HelicothecatamensisCCMP826_Plastid:1.06368402502423,(Diatoms_CAMPEP_0193969072_Ditylum_brightwellii_GSO104_Plastid:1.258773853915331,(Diatoms_CAMPEP_0180976424_Ditylum_brightwellii_Pop2_SS10_Plastid:0.8814354651709326,(Diatoms_CAMPEP_0180952350_Ditylum_brightwellii_Pop1_SS4_Plastid:0.9668610219142586,Diatoms_CAMPEP_0180936086_Ditylum_brightwellii_Pop1_SS4_Plastid:0.9642837023266306)[&Value=94.3298969072165]:1.0073579484113129)[&Value=84.79381443298969]:1.0577507598784184)[&Value=96.90721649484536]:0.3616112020367339)[&Value=60.30927835051546]:0.0)[&Value=11.855670103092782]:3.021367521367523)[&Value=0.25773195876288657]:2.6923076923076934,(((Diatoms_CAMPEP_0172503234_Coscinodiscus_wailesii_CCMP2513_Plastid:1.2396907216494828,Diatoms_CAMPEP_0194056968_Grammatophora_oceanica_CCMP410_Plastid:0.0)[&Value=14.690721649484537]:0.9098688819937948,((Diatoms_CAMPEP_0176486352_Chaetoceros_sp_GSL56_Plastid:1.7088379541587422,(Diatoms_CAMPEP_0197144354_Asterionellopsis_glacialis_CCMP1581_Plastid:1.219854717430504,(Diatoms_CAMPEP_0199890670_Asterionellopsis_glacialis_CCMP134_Dual:0.035021848882101025,Diatoms_CAMPEP_0184877114_Asterionellopsisglacialis_Plastid:0.4061558695006582)[&Value=62.628865979381445]:1.383286476795826)[&Value=78.09278350515464]:0.9760966387900929)[&Value=26.54639175257732]:0.0,(Bolidophytes_CAMPEP_0118643830_Bolidomonas_pacifica_CCMP_1866_Plastid:1.0072546773577695,(Diatoms_CAMPEP_0178973300_Rhizosolenia_setigera_CCMP1694_Plastid:0.9866361206567387,Diatoms_CAMPEP_0178950674_Rhizosolenia_setigera_CCMP1694_Plastid:1.017563955708285)[&Value=90.4639175257732]:0.0)[&Value=21.90721649484536]:1.392304926285508)[&Value=4.381443298969072]:0.0)[&Value=1.0309278350515463]:0.0,((Diatoms_CAMPEP_0119013682_Synedropsis_recta_CCMP1620_Plastid:0.46271112085984,(Diatoms_CAMPEP_0200974094_Thalassiothrix_antarctica_L6_D1_Plastid:0.32347406316478455,Diatoms_CAMPEP_0200185630_Thalassionema_nitzschioides_L26_B_Plastid:0.439453444608084)[&Value=64.94845360824742]:0.4768659236744348)[&Value=24.22680412371134]:0.0,(Diatoms_CAMPEP_0113643748_Cylindrotheca_closterium_Plastid:1.2730143749092502,(((Diatoms_CAMPEP_0116141812_Pseudo_nitzschia_arenysensis_B593_Plastid:1.1651801227846637,(Diatoms_CAMPEP_0197184414_Pseudo_nitzschia_heimii_UNC1101_Plastid:0.9575829089554091,Diatoms_CAMPEP_0197263308_Pseudo_nitzschia_delicatissima_UNC1205_Plastid:0.9704695068935543)[&Value=85.56701030927834]:0.9395559767158517)[&Value=91.75257731958763]:1.3935324746505895,((Diatoms_CAMPEP_0188117788_Fragilariopsis_kerguelensis_L26_C5_Plastid:0.9652061855670109,Diatoms_CAMPEP_0199366656_Fragilariopsis_kerguelensis_L2_C3_Plastid:0.9523195876288657)[&Value=96.90721649484536]:0.0,(Diatoms_CAMPEP_0199656752_Pseudo_nitzschia_australis_1024910AB_Plastid:0.41671374099703407,Diatoms_CAMPEP_0199334192_Nitzschia_punctata_CCMP561_Plastid:0.8239302358423952)[&Value=18.814432989690722]:0.1386986301369859)[&Value=14.948453608247423]:1.0213414634146343)[&Value=10.56701030927835]:1.8405006418485232,((Diatoms_CAMPEP_0172366240_Pseudo_nitzschia_pungens_cingulata_Plastid:1.1118032967638793,Diatoms_CAMPEP_0172394096_Pseudo_nitzschia_pungens_Plastid:1.0757208225370753)[&Value=96.3917525773196]:0.623063211298506,(Diatoms_CAMPEP_0188253634_Glenodinium_foliaceum_CCAP1116_3_Plastid:0.5158856607310209,(Diatoms_14518_CAFOSW_14518_1_Plastid:0.9901124648547324,(Diatoms_CAMPEP_0113458330_Nitzschia_sp_Plastid:1.2690035261500352,(Diatoms_CAMPEP_0113474528_Nitzschia_sp_Plastid:0.9819771067982543,Diatoms_CAMPEP_0113486434_Nitzschia_sp_Plastid:0.7139358696848515)[&Value=72.42268041237114]:1.0241398214136375)[&Value=98.71134020618557]:1.1798718253026355)[&Value=56.70103092783505]:0.0)[&Value=33.76288659793815]:0.38135198135198145)[&Value=10.051546391752577]:2.5509446693657214)[&Value=39.175257731958766]:0.04132690882135037)[&Value=18.298969072164947]:0.09949056038357895)[&Value=0.5154639175257731]:0.7461268332989022)[&Value=0.25773195876288657]:4.818521284540704,(((Diatoms_CAMPEP_0196804680_Leptocylindrus_danicus_CCMP1856_Plastid:1.231145597883014,(Diatoms_CAMPEP_0116031956_Leptocylindrus_danicus_B650_Plastid:0.7501227295041737,Diatoms_CAMPEP_0116021064_Leptocylindrus_danicus_B650_Plastid:0.8789887088856148)[&Value=86.5979381443299]:1.2155589508530689)[&Value=96.3917525773196]:0.0,(Diatoms_CAMPEP_0113542736_Odontella_Plastid:1.1556425592193271,(Diatoms_CAMPEP_0183292624_Odontella_sinensis_Grunow1884_Plastid:2.3489415282914905,(Diatoms_CAMPEP_0185811514_MinutocelluspolymorphusRCC2270_Plastid:1.5669607454401255,(Diatoms_CAMPEP_0197718016_Minutocellus_polymorphus_CCMP3303_Mitochondrion:0.595765110167779,Diatoms_CAMPEP_0200453364_Extubocellulus_spinifer_CCMP396_Plastid:0.5390640792399441)[&Value=52.57731958762887]:1.1799585218702848)[&Value=53.608247422680414]:1.0500220199647678)[&Value=33.76288659793815]:0.0)[&Value=32.7319587628866]:0.49818345103482287)[&Value=6.701030927835052]:0.0,((Diatoms_CAMPEP_0198279810_Attheya_septentrionalis_CCMP2084_Plastid:0.09358336295769654,(Diatoms_CAMPEP_0200146036_Proboscia_alata_PI_D3_Plastid:1.0,Diatoms_CAMPEP_0171294698_Proboscia_inermis_CCAP10641_Plastid:1.0)[&Value=100.0]:0.6373977959473862)[&Value=29.896907216494846]:0.3029556650246299,(Diatoms_CAMPEP_0202495760_Staurosira_complex_CCMP2646_Plastid:0.0,(Diatoms_CAMPEP_0198154490_Entomoneis_sp_CCMP2396_Plastid:0.19131641554321988,Diatoms_CAMPEP_0172450814_Amphiprora_paludosa_CCMP125_Plastid:0.33564631245043586)[&Value=26.804123711340207]:0.7519825535289453)[&Value=4.123711340206185]:0.1491163475699544)[&Value=1.804123711340206]:2.3346065699006893)[&Value=0.25773195876288657]:4.071986836692719)[&Value=3.350515463917526]:0.0)[&Value=4.381443298969072]:2.8076923076923066,(Eustigmatophytes_100069g11_Nannochloropsis_gaditana_genomic_Plastid:4.069587628865978,((Pinguiophytes_CAMPEP_0118884970_Phaeomonas_parva_CCMP2877_Plastid:1.0,Pinguiophytes_CAMPEP_0118884970_Phaeomonas_parva_CCMP2877_Mitochondrion:1.0)[&Value=100.0]:0.4810165170158527,(Pelagophytes_CAMPEP_0186709620_Aureoumbra_lagunensis_CCMP1510_Plastid:1.032687955745537,Pelagophytes_CAMPEP_0185699894_Chrysoreinhardia_sp_CCMP2950_Plastid:1.0404199145084227)[&Value=95.10309278350515]:1.7241017571466024)[&Value=23.969072164948454]:3.897849462365592)[&Value=1.5463917525773196]:0.0)[&Value=1.804123711340206]:0.0)[&Value=0.25773195876288657]:5.5,(((Green_Physcomitrella_genomic_18047834:1.5,(Green_Physcomitrella_genomic_18047833:1.0798969072164972,(Green_Physcomitrella_genomic_18065128:1.0,Green_Physcomitrella_genomic_18065127:1.0)[&Value=100.0]:0.6572164948453612)[&Value=50.0]:0.8814432989690708)[&Value=100.0]:2.858762886597937,(Bacteria_S7X8H0_Winogradskyella_psychrotolerans_RS_3:0.22872749653793178,(Bacteria_A0A2W4XY27_Pseudanabaena_frigida:1.7055316202492712,(Bacteria_A0A0C1K2L5_Neochlamydia_sp_TUME1:1.6368041237113395,((Green_Populus_genomic_818291_estExt_fgenesh4_pgC_LG_V0179:1.1240335051546388,((Green_Populus_genomic_559135_eugene300050750:0.9493149935737897,Green_Populus_genomic_410222:0.941583034810904)[&Value=97.16494845360825]:0.7782290304976343,(Green_Arabidopsis_genomic_AT1G221701_PACid19651998:0.9875767404146867,Green_Arabidopsis_genomic_AT1G780501_PACid19651046:1.0288138538167502)[&Value=91.75257731958763]:0.48481264448147954)[&Value=53.865979381443296]:0.7908193779904309)[&Value=57.73195876288659]:1.685153162055336,(Green_Physcomitrella_genomic_18056772:0.4440570042449963,(Green_Physcomitrella_genomic_18068787:0.9950424036066714,Green_Physcomitrella_genomic_18065529:1.0929805479365697)[&Value=84.27835051546391]:0.47994243568987116)[&Value=30.670103092783506]:1.231109044408278)[&Value=65.20618556701031]:0.6935968379446642)[&Value=45.103092783505154]:0.9295522388059716)[&Value=51.80412371134021]:0.0)[&Value=14.948453608247423]:2.810447761194027)[&Value=5.154639175257731]:0.0,((Unikonts_Monosiga_genomic_37669_estExt_fgenesh1_pgC_150135:0.5726422298587259,SAR_Reticulomyxa_genomic_569405803:0.5546009927453248)[&Value=13.917525773195877]:3.0814814814814824,(((SC_CAMPEP_0185028188_Paraphysomonas_bandaiensis_Caron_Lab_Isolate_Mitochondrion:0.9344315478336078,SC_CAMPEP_0190470706_Paraphysomonas_imperforata_PA2_Mitochondrion:0.5658748468026822)[&Value=36.855670103092784]:1.831873389768127,((SC_0141491_Spumella_vulgaris_Mitochondrion:2.2659588994333326,(((SC_0018671_Spumella_like_flagellate_JBNZ39_Mitochondrion:1.0,SC_0369061_Spumella_like_flagellate_JBL14_Mitochondrion:1.0)[&Value=100.0]:1.2794387170675847,(((SC_0316921_Spumella_like_flagellate_JBCS23_JBCS23_Mitochondrion:1.0054768041237114,SC_0316921_Spumella_like_flagellate_JBCS23_JBCS23_Plastid:1.0054768041237114)[&Value=98.96907216494846]:1.0076101036269431,(SC_0316911_Spumella_like_flagellate_JBCS23_JBCS23_Plastid:1.023406686070233,SC_0316911_Spumella_like_flagellate_JBCS23_JBCS23_Mitochondrion:1.0156747273073456)[&Value=97.68041237113401]:0.9742163041546483)[&Value=99.48453608247422]:0.9782501625327544,(SC_CAMPEP_0184979860_Spumella_elongata_CCAP_9551_Mitochondrion:0.983639041371001,(SC_0222211_Pedospumella_encystans_Plastid:1.0,SC_0222211_Pedospumella_encystans_Mitochondrion:1.0)[&Value=100.0]:0.9810617217833713)[&Value=99.22680412371135]:0.9664609155103463)[&Value=67.78350515463917]:0.10511195606252599)[&Value=23.195876288659793]:1.6085470085470064,((SC_CAMPEP_0193567548_Undescribed_undescribed_CCMP2298_Mitochondrion:1.0,SC_CAMPEP_0193567548_Undescribed_undescribed_CCMP2298_Plastid:1.0)[&Value=100.0]:1.0515463917525771,(SC_0407381_Dinobryon_sp_LO226KS_Plastid:0.5106737477871484,(SC_0196621_Spumella_sp_AR4D6_Plastid:0.8493250427627022,(SC_CAMPEP_0173133696_Ochromonas_sp_BG_1_Mitochondrion:1.0095854641881115,SC_0226031_Poterioochromonas_sp_DS_Plastid:1.0121627837757394)[&Value=98.19587628865979]:0.7057189600178901)[&Value=57.47422680412371]:1.1381528287357874)[&Value=25.51546391752577]:0.01767676767676818)[&Value=14.432989690721648]:0.98076923076923)[&Value=26.804123711340207]:0.5970453387671952)[&Value=38.91752577319588]:0.5321854304635742,(SC_CAMPEP_0182428410_Mallomonas_Sp_CCMP3275_Mitochondrion:0.0,SC_CAMPEP_0187288574_Dinobryon_sp_UTEXLB2267_Mitochondrion:1.2216494845360835)[&Value=28.60824742268041]:1.0971134020618543)[&Value=19.329896907216497]:1.5557894736842108)[&Value=24.484536082474225]:2.03157894736842,((((Pelagophytes_CAMPEP_0197395804_Chrysocystis_fragilis_CCMP3189_Mitochondrion:0.5096481815046197,(Pelagophytes_522271_CCMP2097_genomic_Mitochondrion:0.9010875874077566,Pelagophytes_CAMPEP_0193172380_Undescribed_sp_CCMP2097_Mitochondrion:0.9449020203974463)[&Value=96.1340206185567]:0.8869111095607796)[&Value=69.3298969072165]:1.5410391037187487,(Pelagophytes_34298_Aureococcus_genomic_Mitochondrion:1.2899306380350612,((Pelagophytes_CAMPEP_0119236520_Pelagomonas_calceolata_RCC969_Mitochondrion:1.0249387634249416,Pelagophytes_CAMPEP_0199696910_Pelagomonas_calceolata_CCMP1756_Mitochondrion:1.0172068046620542)[&Value=98.71134020618557]:1.034644431342823,(Pelagophytes_CAMPEP_0190531678_Pelagococcus_subviridis_CCMP1429_Mitochondrion:0.640677271796271,Pelagophytes_CAMPEP_0119277114_Genus_nov_species_nov_RCC1024_Mitochondrion:0.8313989212808082)[&Value=77.83505154639175]:1.109627572456029)[&Value=71.90721649484536]:0.7019969278033784)[&Value=55.927835051546396]:0.9308597399718117)[&Value=75.0]:3.463917525773198,(Diatoms_CAMPEP_0202485886_Staurosira_complex_CCMP2646_Mitochondrion:8.455326460481102,(((Diatoms_CAMPEP_0195520854_Stephanopyxis_turris_CCMP815_Mitochondrion:0.6920962199312708,((Diatoms_CAMPEP_0116069304_Leptocylindrus_danicus_apora_B651_Mitochondrion:1.0,Diatoms_CAMPEP_0116071434_Leptocylindrus_danicus_apora_B651_Mitochondrion:1.0)[&Value=100.0]:1.130920364559989,(Diatoms_CAMPEP_0116018854_Leptocylindrus_danicus_B650_Mitochondrion:0.9120297671878195,Diatoms_CAMPEP_0196804928_Leptocylindrus_danicus_CCMP1856_Mitochondrion:0.832132859971324)[&Value=77.83505154639175]:0.6596122468567049)[&Value=35.56701030927835]:0.610144927536231)[&Value=7.731958762886598]:8.433333333333335,(((Diatoms_CAMPEP_0178955402_Rhizosolenia_setigera_CCMP1694_Mitochondrion:0.9678250748254076,(Diatoms_CAMPEP_0185738880_HelicothecatamensisCCMP826_Mitochondrion:0.6018456933821099,(Diatoms_CAMPEP_0187332318_Ditylum_brightwellii_GSO103_Mitochondrion:1.1966343238326242,(Diatoms_CAMPEP_0180972362_Ditylum_brightwellii_Pop2_SS10_Mitochondrion:0.9844292505742214,Diatoms_CAMPEP_0180921844_Ditylum_brightwellii_Pop1_SS4_Mitochondrion:0.9792746113989637)[&Value=99.48453608247422]:1.2560195062480943)[&Value=52.57731958762887]:0.7969639468690719)[&Value=31.958762886597935]:0.0)[&Value=9.536082474226804]:0.4242636746143056,((Diatoms_CAMPEP_0197145306_Asterionellopsis_glacialis_CCMP1581_Mitochondrion:1.3691612574774084,(Diatoms_CAMPEP_0199874024_Asterionellopsis_glacialis_CCMP134_Mitochondrion:0.9807532424343197,Diatoms_CAMPEP_0184875410_Asterionellopsisglacialis_Mitochondrion:0.6508563352178243)[&Value=63.91752577319587]:1.0172739944245315)[&Value=83.50515463917526]:0.279591199500409,(Bolidophytes_CAMPEP_0182491672_Bolidomonas_sp_RCC1657_Mitochondrion:0.8111235909984362,Bolidophytes_CAMPEP_0182463846_Bolidomonas_pacifica_RCC208_Mitochondrion:0.728649364194311)[&Value=66.23711340206185]:0.0)[&Value=7.216494845360824]:1.470140416173237)[&Value=5.927835051546391]:1.5434782608695645,((Diatoms_CAMPEP_0183308482_Odontella_sinensis_Grunow1884_Mitochondrion:2.6283925941510624,(Diatoms_CAMPEP_0197436050_Triceratium_dubium_CCMP147_Mitochondrion:0.842723567489811,((Diatoms_CAMPEP_0113539650_Odontella_Mitochondrion:1.0,Diatoms_CAMPEP_0113540330_Odontella_Mitochondrion:1.0)[&Value=100.0]:0.22243624525230743,((Diatoms_CAMPEP_0200486916_Extubocellulus_spinifer_CCMP396_Mitochondrion:1.0,Diatoms_CAMPEP_0200482186_Extubocellulus_spinifer_CCMP396_Mitochondrion:1.0)[&Value=100.0]:1.322063212154097,(Diatoms_CAMPEP_0185811438_MinutocelluspolymorphusRCC2270_Mitochondrion:0.7139896186287942,Diatoms_CAMPEP_0181022636_Minutocellus_polymorphus_NH13_Mitochondrion:0.8712061134741553)[&Value=73.71134020618557]:1.15961998527788)[&Value=78.35051546391753]:0.19934210526315788)[&Value=48.96907216494845]:0.8135862913096688)[&Value=22.164948453608247]:0.8191741813004274)[&Value=25.257731958762886]:1.704081632653061,((Diatoms_CAMPEP_0200143928_Proboscia_alata_PI_D3_Mitochondrion:1.0,Diatoms_CAMPEP_0171295020_Proboscia_inermis_CCAP10641_Mitochondrion:1.0)[&Value=100.0]:2.566410932630065,((Diatoms_CAMPEP_0172339558_Thalassiosira_sp_FW_Mitochondrion:0.7464911191156389,Diatoms_CAMPEP_0172283484_Cyclotella_meneghiniana_CCMP338_Mitochondrion:0.8031921500434738)[&Value=85.56701030927834]:2.366242748772869,((Diatoms_CAMPEP_0180896486_Skeletonema_marinoi_FE60_Mitochondrion:2.399220378673217,(Diatoms_CAMPEP_0192149216_Skeletonema_dohrnii_SkelB_Mitochondrion:1.9418087653295562,((Diatoms_CAMPEP_0197216254_Skeletonema_marinoi_UNC1201_Mitochondrion:0.9329449973183959,Diatoms_CAMPEP_0115922254_Skeletonema_marinoi_SM1012Hels_07_Mitochondrion:0.9226357189678804)[&Value=89.17525773195877]:0.971312352815243,((Diatoms_CAMPEP_0201698872_Skeletonema_grethea_CCMP1804_Mitochondrion:0.8689472039987507,Diatoms_CAMPEP_0192276306_Skeletonema_menzelii_CCMP793_Mitochondrion:0.11379256482349298)[&Value=51.03092783505154]:0.7785547785547786,(Diatoms_CAMPEP_0113393972_Skeletonema_costatum_1716_Mitochondrion:1.3089845627904486,Diatoms_CAMPEP_0113393142_Skeletonema_costatum_1716_Mitochondrion:1.084757758666738)[&Value=49.74226804123711]:0.44161020326823497)[&Value=13.402061855670103]:0.3005698005698001)[&Value=27.835051546391753]:1.3906441987010716)[&Value=54.38144329896907]:0.9574116133436608)[&Value=93.04123711340206]:2.040833076844157,((Diatoms_CAMPEP_0200127146_Thalassiosira_antarctica_CCMP982_Mitochondrion:1.6179074525851895,((Diatoms_CAMPEP_0172308450_Detonula_confervacea_CCMP353_Mitochondrion:0.0,Diatoms_CAMPEP_0172573196_Thalassiosira_punctigera_Tpunct2005C2_Mitochondrion:0.3814432989690726)[&Value=52.83505154639175]:1.4094795071662052,(Diatoms_CAMPEP_0181093332_Thalassiosira_sp_NH16_Mitochondrion:0.5306701030927847,Diatoms_CAMPEP_0201030452_Thalassiosira_miniscula_CCMP1093_Mitochondrion:0.43530927835051614)[&Value=30.927835051546392]:0.9896341463414622)[&Value=10.56701030927835]:0.035747533047850055)[&Value=33.76288659793815]:1.049618320610687,((Diatoms_CAMPEP_0192899584_Thalassiosira_oceanica_CCMP1005_Mitochondrion:1.0,Diatoms_69747_Thalassiosira_oceanica_genomic_Mitochondrion:1.0)[&Value=100.0]:0.0,(Diatoms_CAMPEP_0200714524_Thalassiosira_gravida_GMp14c1_Mitochondrion:0.9459243986254293,(Diatoms_CAMPEP_0192961390_Thalassiosira_rotula_CCMP3096_Mitochondrion:0.9970031167585711,Diatoms_CAMPEP_0192996824_Thalassiosira_rotula_GSO102_Mitochondrion:0.9944257971709423)[&Value=99.74226804123711]:0.933457364341086)[&Value=96.64948453608247]:0.03861168384879754)[&Value=23.195876288659793]:1.6907216494845354)[&Value=28.865979381443296]:1.5740740740740744)[&Value=34.79381443298969]:0.0)[&Value=34.79381443298969]:0.6933677863910415)[&Value=22.164948453608247]:0.7325581395348841)[&Value=2.0618556701030926]:0.0)[&Value=1.2886597938144329]:7.166666666666668)[&Value=0.7731958762886598]:0.0,((Diatoms_CAMPEP_0172423752_Aulacoseira_subarctica_CCAP10025_Dual:0.4971755401779401,Diatoms_CAMPEP_0113311924_Corethron_hystrix
			_308_Mitochondrion:0.14666007626041555)[&Value=37.628865979381445]:1.0780821917808225,((Diatoms_CAMPEP_0188229530_Glenodinium_foliaceum_CCAP1116_3_Mitochondrion:1.0976159793814428,(Diatoms_CAMPEP_0172499928_Coscinodiscus_wailesii_CCMP2513_Mitochondrion:2.1313685940534874,((Diatoms_CAMPEP_0119448508_Chaetoceros_cf_neogracile_RCC1993_Mitochondrion:0.74183848797251,Diatoms_CAMPEP_0176492736_Chaetoceros_sp_GSL56_Mitochondrion:0.3397766323024065)[&Value=49.48453608247423]:2.324612403100774,(Diatoms_CAMPEP_0200998616_Chaetoceros_neogracile_CCMP1317_Mitochondrion:2.3544827985636516,((Diatoms_CAMPEP_0200889870_Chaetoceros_debilis_MM31A_1_Mitochondrion:0.8235107842792297,Diatoms_CAMPEP_0187023962_Chaetoceros_affinis_CCMP159_Mitochondrion:0.6379437739699512)[&Value=75.51546391752578]:1.1455613806692249,(Diatoms_CAMPEP_0184855100_Dactyliosolenfragilissimus_Mitochondrion:0.6544760537648457,Diatoms_CAMPEP_0198260556_Chaetoceros_dichaeta_CCMP1751_Mitochondrion:0.48695028056896916)[&Value=40.72164948453608]:0.17284353386402174)[&Value=25.0]:1.6921116645430327)[&Value=22.938144329896907]:0.26609180384983766)[&Value=33.24742268041237]:0.4489383215369056)[&Value=17.783505154639176]:0.48686594202898625)[&Value=16.49484536082474]:1.6812500000000004,(Diatoms_CAMPEP_0113645474_Cylindrotheca_closterium_Mitochondrion:2.903780068728521,((Diatoms_205553_CACOSW_205553_1_Mitochondrion:1.1556167792392475,((Diatoms_CAMPEP_0113452528_Nitzschia_sp_Mitochondrion:1.342273410652922,(Diatoms_CAMPEP_0113484756_Nitzschia_sp_Mitochondrion:0.5512336625975927,Diatoms_CAMPEP_0113484306_Nitzschia_sp_Mitochondrion:0.9249450028037796)[&Value=61.5979381443299]:1.0436170676429573)[&Value=98.96907216494846]:1.282719390130353,(Diatoms_CAMPEP_0199327246_Nitzschia_punctata_CCMP561_Mitochondrion:0.652920962199314,(((Diatoms_CAMPEP_0188077872_Fragilariopsis_kerguelensis_L26_C5_Mitochondrion:1.1297250859106525,Diatoms_CAMPEP_0199413878_Fragilariopsis_kerguelensis_L2_C3_Dual:0.7766323024054982)[&Value=64.94845360824742]:1.2325581395348832,(Diatoms_CAMPEP_0188119018_Fragilariopsis_kerguelensis_L26_C5_Mitochondrion:0.5060496915843506,Diatoms_CAMPEP_0188068154_Fragilariopsis_kerguelensis_L26_C5_Mitochondrion:0.10656515550187606)[&Value=61.5979381443299]:1.8253056988096388)[&Value=99.74226804123711]:2.3249131248329338,((Diatoms_CAMPEP_0197267650_Pseudo_nitzschia_delicatissima_UNC1205_Mitochondrion:1.1651758641600978,Diatoms_CAMPEP_0116141910_Pseudo_nitzschia_arenysensis_B593_Mitochondrion:1.1419799878714372)[&Value=35.051546391752574]:0.17064553093964818,(Diatoms_CAMPEP_0197180462_Pseudo_nitzschia_heimii_UNC1101_Mitochondrion:0.9050923303500635,((Diatoms_CAMPEP_0199670936_Pseudo_nitzschia_australis_1024910AB_Mitochondrion:1.0,Diatoms_CAMPEP_0199654926_Pseudo_nitzschia_australis_1024910AB_Mitochondrion:1.0)[&Value=100.0]:0.9248239256915385,(Diatoms_CAMPEP_0172379372_Pseudo_nitzschia_pungens_cingulata_Mitochondrion:1.0,Diatoms_CAMPEP_0172393864_Pseudo_nitzschia_pungens_Mitochondrion:1.0)[&Value=100.0]:0.6593600081657653)[&Value=78.09278350515464]:1.142639538679143)[&Value=23.45360824742268]:0.4255744255744247)[&Value=19.84536082474227]:1.1245708314673841)[&Value=89.69072164948454]:0.19252873563218387)[&Value=49.48453608247423]:0.8999068901303531)[&Value=46.134020618556704]:0.5512425351570034)[&Value=14.948453608247423]:0.0,(((Diatoms_3177_Fistulifera_solaris_genomic_Mitochondrion:1.0382359375427281,Diatoms_11830_Fistulifera_solaris_genomic_Mitochondrion:1.040813257130356)[&Value=97.16494845360825]:0.9331323848565223,(Diatoms_CAMPEP_0186542496_Amphora_coffeaeformis_CCMP127_Mitochondrion:0.0,(Diatoms_CAMPEP_0186489226_Amphiprora_sp_Mitochondrion:0.0,Diatoms_CAMPEP_0198141838_Entomoneis_sp_CCMP2396_Mitochondrion:0.8865979381443303)[&Value=39.948453608247426]:0.37113402061855716)[&Value=17.525773195876287]:0.44044048734770236)[&Value=28.350515463917525]:0.8877149877149879,((Phaeodactylum_J33839_Mitochondrion:0.3785697357506823,Diatoms_CAMPEP_0119004446_Synedropsis_recta_CCMP1620_Dual:0.9893944780187223)[&Value=22.422680412371136]:0.0,((Diatoms_CAMPEP_0200200208_Thalassionema_nitzschioides_L26_B_Mitochondrion:0.7717651209282277,Diatoms_CAMPEP_0178916206_Thalassionema_frauenfeldii_CCMP1798_Mitochondrion:0.4083630590725562)[&Value=67.78350515463917]:0.1943151905129099,(Diatoms_CAMPEP_0116844424_Astrosyne_radiata_13vi08_1A_Mitochondrion:0.40937928051330275,Diatoms_CAMPEP_0200948110_Thalassiothrix_antarctica_L6_D1_Mitochondrion:0.8913380433998999)[&Value=36.855670103092784]:0.0)[&Value=8.505154639175258]:0.621252310907483)[&Value=3.0927835051546393]:0.6042249145697411)[&Value=9.536082474226804]:0.18313140726933952)[&Value=5.412371134020619]:1.6321839080459757)[&Value=9.278350515463918]:0.23333333333333428)[&Value=3.865979381443299]:0.0)[&Value=0.25773195876288657]:7.2666666666666675)[&Value=5.927835051546391]:0.0)[&Value=61.08247422680413]:0.0)[&Value=21.1340206185567]:0.0,((Dictyochophytes_CAMPEP_0193252644_Undescribed_sp_CCMP2098_Mitochondrion:0.8146738606802195,(Dictyochophytes_CAMPEP_0185743578_Dictyocha_speculum_CCMP1381_Mitochondrion:0.5974139437358019,Dictyochophytes_CAMPEP_0205904780_Florenciella_sp_RCC1007_Mitochondrion:0.9015376550760088)[&Value=60.824742268041234]:0.9595279581815284)[&Value=55.154639175257735]:0.811658482496437,(Pinguiophytes_CAMPEP_0197369514_Pinguiococcus_pyrenoidosus_CCMP2078_Mitochondrion:0.07142857142857295,SAR_Bigelowiella_genomic_92788:0.6693667157584713)[&Value=21.649484536082475]:0.23789346246973153)[&Value=15.206185567010309]:2.1073446327683634)[&Value=2.5773195876288657]:1.2807017543859622)[&Value=4.896907216494846]:0.6526315789473713)[&Value=3.865979381443299]:0.29999999999999716)[&Value=0.25773195876288657]:7.100000000000001,((((Cryptomonads_1957010_CCMP2293_genomic_Plastid:1.0,Cryptomonads_1957010_CCMP2293_genomic_Mitochondrion:1.0)[&Value=100.0]:1.0451741212760766,(Cryptomonads_CAMPEP_0173460400_Hemiselmis_rufescens_PCC563_Plastid:1.0797883884970148,(Cryptomonads_CAMPEP_0171999358_Hemiselmis_andersenii_CCMP439_Mitochondrion:1.2396907216494846,(Cryptomonads_CAMPEP_0114120366_Hemiselmis_andersenii_CCMP644_Mitochondrion:0.9276959581083304,Cryptomonads_CAMPEP_0169455186_Hemiselmis_andersenii_CCMP1180_Mitochondrion:1.1158402880052378)[&Value=81.18556701030928]:0.9253968253968239)[&Value=98.96907216494846]:0.9947368421052616)[&Value=97.9381443298969]:1.0092001657687533)[&Value=98.19587628865979]:0.6071741032370959,(Haptophytes_CCMP2436_CCMP2436_1038741_Mitochondrion:1.1337381725744962,(Haptophytes_CAMPEP_0188170676_Gephyrocapsa_oceanica_RCC1303_Mitochondrion:1.0,Haptophytes_428475_Emiliania_genomic_Mitochondrion:1.0)[&Value=100.0]:1.265181471543567)[&Value=75.25773195876289]:0.2789193302891917)[&Value=9.278350515463918]:1.5555555555555571,((Pelagophytes_543153_CCMP2097_genomic_Mitochondrion:0.0,Pelagophytes_CAMPEP_0118904284_Chrysoreinhardia_sp_CCMP3193_Mitochondrion:1.4072164948453612)[&Value=19.84536082474227]:2.2207903780068747,(Eustigmatophytes_GME4731_Nannochloropsis_oceanica_genomic_Plastid:1.4664130256913737,(Haptophytes_CAMPEP_0193465644_Undescribed_sp_CCMP2436_Mitochondrion:0.8994027164130252,(Haptophytes_KOO259241_Chrysochromulina_genomic_Plastid:0.9508693404000894,Haptophytes_CAMPEP_0188223190_Gephyrocapsa_oceanica_RCC1303_Mitochondrion:0.9689105775134905)[&Value=82.21649484536083]:0.7165746131263369)[&Value=81.18556701030928]:0.0)[&Value=6.701030927835052]:2.2698412698412724)[&Value=0.7731958762886598]:0.0)[&Value=0.25773195876288657]:5.333333333333332,((Dictyochophytes_CAMPEP_0191454140_Pseudopedinella_elastica_CCMP716_Mitochondrion:1.4201030927835063,SAR_Bigelowiella_genomic_75669:0.0)[&Value=14.175257731958762]:8.239690721649485,((Cryptomonads_CAMPEP_0181290320_Rhodomonas_abbreviata_Caron_Lab_Isolate_Mitochondrion:0.30091392068812794,(Diatoms_8322_Fistulifera_solaris_genomic_Plastid:0.9839036114097794,(Diatoms_CAMPEP_0181049846_Minutocellus_polymorphus_NH13_Plastid:1.5259016839495736,(Diatoms_24335_CADOSW_24335_1_Plastid:0.8959526536846099,(Diatoms_CAMPEP_0172347530_Thalassiosira_sp_FW_Plastid:1.2972399843403366,(Diatoms_CAMPEP_0200101322_Thalassiosira_antarctica_CCMP982_Plastid:0.6376783865304105,Diatoms_CAMPEP_0201021608_Thalassiosira_miniscula_CCMP1093_Plastid:0.6376783865304105)[&Value=59.02061855670103]:1.1518296390470404)[&Value=81.44329896907216]:0.15283638068448013)[&Value=55.670103092783506]:1.3412892364505282)[&Value=87.88659793814433]:1.0224349171509282)[&Value=84.02061855670104]:0.0)[&Value=18.298969072164947]:2.756646216768914,((((Diatoms_8752_Fistulifera_solaris_genomic_Plastid:1.3381592708800234,(Diatoms_CAMPEP_0200214014_Thalassionema_nitzschioides_L26_B_Plastid:0.9858762886597923,(Diatoms_CAMPEP_0113610436_Cylindrotheca_closterium_Mitochondrion:1.1335277977570009,(Diatoms_CAMPEP_0113633890_Cylindrotheca_closterium_Mitochondrion:1.1045396997648762,Diatoms_CAMPEP_0113648800_Cylindrotheca_closterium_Mitochondrion:0.998869596672094)[&Value=88.14432989690721]:0.9052767577859377)[&Value=99.74226804123711]:0.731214470284236)[&Value=77.31958762886599]:0.8136231884057992)[&Value=88.91752577319588]:1.2019323671497588,(((Diatoms_CAMPEP_0187020100_Chaetoceros_affinis_CCMP159_Plastid:0.46649484536082575,(Diatoms_25405_CADOSW_25405_1_Plastid:0.0,(Diatoms_CAMPEP_0184897758_Asterionellopsisglacialis_Plastid:1.0,Diatoms_CAMPEP_0197143098_Asterionellopsis_glacialis_CCMP1581_Plastid:1.0)[&Value=100.0]:0.7500000000000018)[&Value=50.77319587628865]:0.0)[&Value=13.917525773195877]:1.256872852233677,(Diatoms_CAMPEP_0198305550_Attheya_septentrionalis_CCMP2084_Plastid:0.8690721649484523,(Diatoms_CAMPEP_0199334406_Nitzschia_punctata_CCMP561_Plastid:0.8579649766982058,(Diatoms_CAMPEP_0200112246_Thalassiosira_antarctica_CCMP982_Plastid:3.458135249185407,(Diatoms_CAMPEP_0200088056_Thalassiosira_antarctica_CCMP982_Plastid:3.68209062574922,((Diatoms_2785_CAGOSW_2785_1_Plastid:0.7476772304950998,Diatoms_CAMPEP_0201082888_Thalassiosira_miniscula_CCMP1093_Plastid:0.8301514572992232)[&Value=20.876288659793815]:2.5663139329806004,(((Diatoms_CAMPEP_0172276540_Cyclotella_meneghiniana_CCMP338_Plastid:0.7114608466769035,(Diatoms_CAMPEP_0192926984_Thalassiosira_oceanica_CCMP1005_Plastid:1.001172114334425,Diatoms_CAMPEP_0192898420_Thalassiosira_oceanica_CCMP1005_Plastid:0.998594794746797)[&Value=99.74226804123711]:0.5324536807960865)[&Value=60.567010309278345]:1.512765957446808,(Diatoms_CAMPEP_0172572888_Thalassiosira_punctigera_Tpunct2005C2_Plastid:0.36676975945017176,Diatoms_CAMPEP_0172314786_Detonula_confervacea_CCMP353_Plastid:0.2971821305841935)[&Value=19.329896907216497]:1.5533333333333328)[&Value=3.608247422680412]:0.0,((Diatoms_CAMPEP_0192280544_Skeletonema_menzelii_CCMP793_Plastid:1.0304714347079038,(Diatoms_CAMPEP_0180884744_Skeletonema_marinoi_FE60_Plastid:1.0151626723791676,Diatoms_CAMPEP_0180852852_Skeletonema_marinoi_FE7_Plastid:1.0074307136162801)[&Value=99.22680412371135]:0.9946902056277054)[&Value=98.96907216494846]:1.044270833333334,((Diatoms_CAMPEP_0193053172_Thalassiosira_weissflogii_CCMP1010_Plastid:0.9901886894027072,Diatoms_CAMPEP_0193075992_Thalassiosira_weissflogii_CCMP1336_Plastid:0.9773020914645638)[&Value=98.71134020618557]:0.5952560074346156,(Diatoms_CAMPEP_0192969294_Thalassiosira_rotula_CCMP3096_Plastid:0.8916009702850225,Diatoms_CAMPEP_0200711428_Thalassiosira_gravida_GMp14c1_Plastid:0.28077622801698077)[&Value=52.57731958762887]:0.4309571286141569)[&Value=15.206185567010309]:0.9661016949152543)[&Value=1.804123711340206]:0.5)[&Value=3.0927835051546393]:0.9428571428571431)[&Value=18.04123711340206]:0.9583056478405307)[&Value=44.329896907216494]:0.9770755512712377)[&Value=99.48453608247422]:0.20395343885300576)[&Value=37.628865979381445]:1.0678082191780813)[&Value=10.309278350515463]:0.7666666666666693)[&Value=18.556701030927837]:2.3449227373068418,(Dictyochophytes_CAMPEP_0193207640_Undescribed_sp_CCMP2098_Mitochondrion:1.4692562592047125,(((Diatoms_CAMPEP_0187336546_Ditylum_brightwellii_GSO105_Plastid:1.0,Diatoms_CAMPEP_0193942472_Ditylum_brightwellii_GSO104_Plastid:1.0)[&Value=100.0]:1.0249716702136489,(Diatoms_CAMPEP_0180933812_Ditylum_brightwellii_Pop1_SS4_Plastid:0.9979835478873991,Diatoms_CAMPEP_0180963552_Ditylum_brightwellii_Pop1_SS4_Plastid:0.9928289087121414)[&Value=99.48453608247422]:1.0037922460375892)[&Value=96.1340206185567]:2.8923255721813543,((Diatoms_CAMPEP_0194044828_Grammatophora_oceanica_CCMP410_Plastid:1.0515463917525771,((Diatoms_CAMPEP_0116070942_Leptocylindrus_danicus_apora_B651_Plastid:0.9418223797250871,Diatoms_CAMPEP_0116051274_Leptocylindrus_danicus_apora_B651_Mitochondrion:0.9469770189003448)[&Value=98.96907216494846]:1.2169133771929825,(Diatoms_CAMPEP_0196806786_Leptocylindrus_danicus_CCMP1856_Plastid:0.8454246592831396,Diatoms_CAMPEP_0116025336_Leptocylindrus_danicus_B650_Plastid:1.002641154128499)[&Value=83.24742268041237]:1.011764705882353)[&Value=97.9381443298969]:0.9263157894736835)[&Value=45.36082474226804]:2.1833333333333336,(((Diatoms_14178_Fistulifera_solaris_genomic_Plastid:0.4351497299950893,((Diatoms_23767_Thalassiosira_pseudonana_genomic_Plastid:0.8693943298969078,Diatoms_CAMPEP_0172342478_Thalassiosira_sp_FW_Plastid:0.8797036082474232)[&Value=82.4742268041237]:2.1574872013651873,(((Diatoms_CAMPEP_0115980268_Skeletonema_marinoi_SM1012Den_03_Plastid:1.0947113125673695,(Diatoms_CAMPEP_0115940122_Skeletonema_marinoi_SM1012Hels_07_Plastid:0.9033040392090586,Diatoms_CAMPEP_0115904694_Skeletonema_marinoi_SM1012Hels_07_Plastid:0.699695791786378)[&Value=78.6082474226804]:1.0006856238737747)[&Value=96.1340206185567]:2.536377434500759,(Diatoms_CAMPEP_0180850372_Skeletonema_marinoi_FE7_Plastid:2.4498854524627722,((Diatoms_CAMPEP_0113386616_Skeletonema_costatum_1716_Plastid:0.5173688928731517,(Diatoms_CAMPEP_0113405834_Skeletonema_costatum_1716_Plastid:0.8979410982778484,Diatoms_CAMPEP_0113436208_Skeletonema_costatum_1716_Plastid:0.8721679024015598)[&Value=89.94845360824742]:0.28179892861592126)[&Value=41.49484536082475]:1.420979986197377,(Diatoms_CAMPEP_0113439040_Skeletonema_costatum_1716_Plastid:0.017156485613170958,(Diatoms_CAMPEP_0113408816_Skeletonema_costatum_1716_Plastid:0.899468724305863,Diatoms_CAMPEP_0113426974_Skeletonema_costatum_1716_Plastid:0.8659635696666879)[&Value=84.02061855670104]:0.1743887922351428)[&Value=17.2680412371134]:1.2691305377872544)[&Value=32.47422680412371]:1.0476190476190474)[&Value=39.43298969072165]:0.8306878306878307)[&Value=97.42268041237114]:2.191738265132761,((Diatoms_CAMPEP_0181092044_Thalassiosira_sp_NH16_Plastid:0.7145162969905225,Diatoms_CAMPEP_0181115316_Thalassiosira_sp_NH16_Plastid:0.8408049567843374)[&Value=76.5463917525773]:1.5927196493234241,(Diatoms_CAMPEP_0192905390_Thalassiosira_oceanica_CCMP1005_Mitochondrion:0.8179768041237114,((Diatoms_CAMPEP_0200707804_Thalassiosira_gravida_GMp14c1_Plastid:0.5091867124856817,(Diatoms_CAMPEP_0193019850_Thalassiosira_rotula_GSO102_Plastid:0.7946418381709597,Diatoms_CAMPEP_0192957890_Thalassiosira_rotula_CCMP3096_Plastid:0.8539201886864234)[&Value=69.84536082474226]:0.8099056990569906)[&Value=57.98969072164949]:1.0377777777777766,(Diatoms_CAMPEP_0200091596_Thalassiosira_antarctica_CCMP982_Plastid:1.0393115298021094,Diatoms_CAMPEP_0172545332_Thalassiosira_punctigera_Tpunct2005C2_Plastid:0.7661156535134497)[&Value=44.84536082474227]:0.36590038314176176)[&Value=23.195876288659793]:0.6215277777777786)[&Value=24.742268041237114]:0.8449292452830193)[&Value=27.31958762886598]:1.3893024060931278)[&Value=28.09278350515464]:0.5107555499890406)[&Value=75.51546391752578]:0.6350723224443353)[&Value=27.061855670103093]:2.371428571428572,(Diatoms_88908_CADOSW_88908_1_Plastid:1.3133559009078333,(Diatoms_CAMPEP_0113538428_Odontella_Plastid:0.9236265170298825,Diatoms_CAMPEP_0113540000_Odontella_Plastid:0.647853321153594)[&Value=61.08247422680413]:1.5108634044965061)[&Value=17.2680412371134]:1.0653873489694377)[&Value=5.412371134020619]:1.8236808236808244,(((Diatoms_28900_CACOSW_28900_1_Plastid:1.5189796457837694,(Diatoms_CAMPEP_0186497750_Amphiprora_sp_Plastid:0.8325907158250345,Diatoms_CAMPEP_0172453534_Amphiprora_paludosa_CCMP125_Plastid:0.8764051488147242)[&Value=91.23711340206185]:0.9930899608865715)[&Value=50.25773195876289]:0.7296703296703289,(Diatoms_CAMPEP_0119572694_Stauroneis_constricta_CCMP1120_Plastid:1.0065665620797848,(Diatoms_CAMPEP_0200188192_Thalassionema_nitzschioides_L26_B_Plastid:0.679317010309278,(Diatoms_CAMPEP_0199646310_Pseudo_nitzschia_australis_1024910AB_Plastid:0.9718642611683848,((Diatoms_CAMPEP_0116121460_Pseudo_nitzschia_arenysensis_B593_Plastid:1.6744276342214484,(Diatoms_CAMPEP_0116139988_Pseudo_nitzschia_arenysensis_B593_Plastid:0.6457357075913777,Diatoms_CAMPEP_0116155586_Pseudo_nitzschia_arenysensis_B593_Plastid:0.6457357075913777)[&Value=34.02061855670103]:1.0441558441558438)[&Value=99.22680412371135]:1.0368831168831179,(Diatoms_CAMPEP_0116092414_Pseudo_nitzschia_delicatissima_B596_Plastid:0.9363347225268708,Diatoms_CAMPEP_0116100940_Pseudo_nitzschia_delicatissima_B596_Plastid:0.9208708050010976)[&Value=96.90721649484536]:1.0713677811550149)[&Value=90.20618556701031]:0.7579761904761906)[&Value=86.5979381443299]:0.7229166666666664)[&Value=41.23711340206185]:0.8736413043478262)[&Value=29.63917525773196]:1.430227743271221)[&Value=10.824742268041238]:0.08571428571428541,(Phaeodactylum_J51404_Plastid:0.26546391752577314,(Diatoms_CAMPEP_0176486266_Chaetoceros_sp_GSL56_Plastid:0.5309278350515463,(Diatoms_CAMPEP_0200481196_Extubocellulus_spinifer_CCMP396_Plastid:0.5321215409658162,(Diatoms_CAMPEP_0181023382_Minutocellus_polymorphus_NH13_Plastid:1.0051546391752577,(Diatoms_CAMPEP_0181066896_Minutocellus_polymorphus_NH13_Plastid:0.9961807595748073,Diatoms_CAMPEP_0181050760_Minutocellus_polymorphus_NH13_Plastid:1.001335398750065)[&Value=99.48453608247422]:0.998664601249935)[&Value=100.0]:0.3001627780792173)[&Value=24.484536082474225]:1.1921052631578952)[&Value=17.525773195876287]:0.0)[&Value=4.381443298969072]:1.3833333333333329)[&Value=3.865979381443299]:1.7855855855855864)[&Value=9.536082474226804]:0.26441441441441427)[&Value=15.463917525773196]:0.8215927750410508)[&Value=52.31958762886598]:0.4772167487684733)[&Value=14.432989690721648]:1.279446546830652)[&Value=38.91752577319588]:0.7939661515820475)[&Value=34.79381443298969]:1.7385620915032653,(Haptophytes_CAMPEP_0205970456_Pavlova_lutheri_RCC1537_Mitochondrion:0.950722636018348,(((Pelagophytes_CAMPEP_0199698136_Pelagomonas_calceolata_CCMP1756_Mitochondrion:0.9769158774061957,(Pelagophytes_CAMPEP_0190537572_Pelagococcus_subviridis_CCMP1429_Plastid:1.0000000000000018,Pelagophytes_CAMPEP_0190537572_Pelagococcus_subviridis_CCMP1429_Mitochondrion:1.0000000000000018)[&Value=100.0]:0.9769158774061957)[&Value=95.10309278350515]:1.483626191100619,(Pelagophytes_CAMPEP_0186704952_Aureococcus_anophagefferens_CCMP1850_Mitochondrion:1.0400104746678451,(Pelagophytes_CAMPEP_0119268996_Genus_nov_species_nov_RCC1024_Mitochondrion:1.2236429913994407,(Pelagophytes_CAMPEP_0199698128_Pelagomonas_calceolata_CCMP1756_Mitochondrion:0.8789862042018584,Pelagophytes_CAMPEP_0119253432_Pelagomonas_calceolata_RCC969_Mitochondrion:0.994965585645156)[&Value=88.4020618556701]:1.0688835913212955)[&Value=93.29896907216495]:1.1230685141962375)[&Value=48.1958762886598]:0.3432120062101056)[&Value=79.89690721649485]:1.4566754128723574,((SC_CAMPEP_0187294420_Dinobryon_sp_UTEXLB2267_Mitochondrion:0.4966013368075224,SC_0364701_Dinobryon_sp_LO226KS_Plastid:1.7466013368075224)[&Value=46.90721649484536]:2.1245102723363587,((SC_CAMPEP_0182438194_Mallomonas_Sp_CCMP3275_Plastid:1.3690805464755655,(((SC_0248781_Spumella_sp_AR4D6_Mitochondrion:0.9898598371079892,SC_0248771_Spumella_sp_AR4D6_Mitochondrion:1.0027464350461344)[&Value=98.19587628865979]:0.9661900815029707,(SC_0151721_Poterioochromonas_sp_DS_Mitochondrion:0.7796432404305822,SC_CAMPEP_0190280366_Ochromonas_sp_CCMP1393_Mitochondrion:0.7873751991934697)[&Value=81.70103092783505]:0.815581935912336)[&Value=78.35051546391753]:1.4639653110047846,(SC_0530251_Spumella_like_flagellate_JBL14_Mitochondrion:0.6833237877052305,SC_0243831_Spumella_like_flagellate_JBCS23_Mitochondrion:1.232292859870178)[&Value=55.670103092783506]:0.9944234006734014)[&Value=90.72164948453609]:0.05989005912786283)[&Value=31.70103092783505]:1.001954346466544,(SC_0364291_Epipyxis_PR26KGHAGF010364291_1_Plastid:1.5283505154639183,(Eustigmatophytes_100050g241_Nannochloropsis_gaditana_genomic_Mitochondrion:1.007059324968699,Eustigmatophytes_GME11516_Nannochloropsis_oceanica_genomic_Plastid:1.0044820053810692)[&Value=99.74226804123711]:0.7609819121447039)[&Value=24.742268041237114]:1.14423076923077)[&Value=26.804123711340207]:1.425334448160534)[&Value=59.27835051546392]:0.7677553567713744)[&Value=53.865979381443296]:0.0)[&Value=21.649484536082475]:1.4567970728961441)[&Value=13.144329896907218]:0.6658823529411784,((Unikonts_Drosophila_genomic_28571815:1.6288659793814446,(Unikonts_Drosophila_genomic_28571817:0.9166666666666679,Unikonts_Drosophila_genomic_24648979:0.8702749140893467)[&Value=37.11340206185567]:0.7920962199312704)[&Value=100.0]:0.6239037800687299,((Haptophytes_CAMPEP_0173019890_Phaeocystis_antarctica_Caron_Lab_Isolate_Plastid:1.0,Haptophytes_CAMPEP_0172963536_Phaeocystis_antarctica_Caron_Lab_Isolate_Plastid:1.0)[&Value=100.0]:0.9563780068728533,(Haptophytes_CAMPEP_0188195488_Gephyrocapsa_oceanica_RCC1303_Mitochondrion:1.8840206185567006,(Haptophytes_CAMPEP_0187749386_Emiliania_huxleyi_PLYM219_Mitochondrion:1.5368634801624488,(Haptophytes_CAMPEP_0187637094_Emiliania_huxleyi_379_Mitochondrion:0.9609847138286547,(Haptophytes_465579_Emiliania_genomic_Mitochondrion:0.24865979381443282,Haptophytes_CAMPEP_0187687716_Emiliania_huxleyi_CCMP370_Mitochondrion:0.57855670103093)[&Value=64.43298969072166]:0.6865517241379315)[&Value=59.79381443298969]:0.8155694879832787)[&Value=68.04123711340206]:1.215713839425181)[&Value=100.0]:0.9048316151202762)[&Value=96.64948453608247]:0.0)[&Value=12.628865979381443]:0.8773333333333326)[&Value=6.443298969072164]:1.3733333333333313)[&Value=0.7731958762886598]:6.666666666666668)[&Value=0.25773195876288657]:0.0,((Bacteria_A0A3E0VAL1_Subtercola_boreus:0.8014324770746697,(Bacteria_A0A086E038_Cryobacterium_sp_MLB_32:0.9431850543942595,(Bacteria_A0A3E0VM60_Subtercola_boreus:1.7261097163613037,(Bacteria_A0A3E0VVI4_Subtercola_boreus:0.6725202399673833,(Bacteria_A0A3E0VCM9_Subtercola_boreus:0.8302395116329748,Bacteria_A0A3E0WA22_Subtercola_boreus:0.9462188930762743)[&Value=85.30927835051546]:0.5433116561694575)[&Value=45.618556701030926]:1.249465765053717)[&Value=99.48453608247422]:0.825322760713366)[&Value=93.29896907216495]:0.0)[&Value=26.804123711340207]:4.30939226519337,((SAR_Toxoplasma_genomic_237833235:2.654096581660337,((Green_Physcomitrella_genomic_18038202:1.3003152312146575,(Green_Physcomitrella_genomic_18038205:1.2372238586156143,(Green_Physcomitrella_genomic_18038203:1.0,Green_Physcomitrella_genomic_18038204:1.0)[&Value=100.0]:0.9820692194403549)[&Value=72.16494845360825]:0.7924728158980123)[&Value=98.19587628865979]:1.4366625224478504,(Green_Chlorella_variabilis_genomic_384251436_Coccomyxa_subellipsoidea_C_169:0.7284552190721634,Green_Populus_genomic_580901_eugene301240042:1.0222696520618548)[&Value=65.97938144329896]:1.0832648026315788)[&Value=63.65979381443299]:1.1052631578947363)[&Value=24.484536082474225]:2.429541595925297,(Raphidophytes_CAMPEP_0187169834_Chattonella_subsalsa_CCMP2191_Plastid:1.0758540529613896,(Green_Chlamydomonas_genomic_27580320:1.0,Green_Chlorella_variabilis_genomic_27580320:1.0)[&Value=100.0]:2.302658176672729)[&Value=13.144329896907218]:2.8247944339025928)[&Value=7.989690721649484]:1.096774193548388)[&Value=0.25773195876288657]:3.0,((Eustigmatophytes_GME11985_Nannochloropsis_oceanica_genomic_Mitochondrion:2.442765730536795,(((Dictyochophytes_CAMPEP_0182601184_Florenciella_sp_RCC1587_Mitochondrion:1.0,Dictyochophytes_CAMPEP_0119475806_Florenciella_parvula_CCMP2471_Mitochondrion:1.0)[&Value=100.0]:1.646719286941579,((Diatoms_27086_CAFOSW_27086_1_Plastid:1.194288243257315,(Diatoms_3737_CADOSW_3737_1_Mitochondrion:0.29617083946980927,Diatoms_CAMPEP_0194046964_Grammatophora_oceanica_CCMP410_Plastid:0.5307069219440343)[&Value=36.08247422680412]:0.7305916305916291)[&Value=25.51546391752577]:2.108841221200773,(SAR_Bigelowiella_genomic_36120:0.4506344171292618,(Diatoms_CAMPEP_0119548404_Stauroneis_constricta_CCMP1120_Plastid:0.2085212628865989,Phaeodactylum_J5629_Plastid:0.04099548969072231)[&Value=32.98969072164948]:0.8503605769230766)[&Value=20.103092783505154]:2.2339383462978972)[&Value=68.81443298969072]:0.6709094101123583)[&Value=98.96907216494846]:1.8630567528735646,(PX_Ectocarpus_genomic_Esi0011_0114:1.0264340470526037,(PX_CAMPEP_0199162212_Vaucheria_litorea_CCMP2940_Plastid:0.8916184971098282,Dictyochophytes_CAMPEP_0191391014_Pseudopedinella_elastica_CCMP716_Plastid:0.6570824146356031)[&Value=44.58762886597938]:0.730176374685044)[&Value=20.103092783505154]:1.4730327144120245)[&Value=14.948453608247423]:0.0)[&Value=17.525773195876287]:0.0,((Haptophytes_CAMPEP_0190802222_Pleurochrysis_carterae_CCMP645_Mitochondrion:1.4987738965068544,(Haptophytes_CAMPEP_0173037450_Phaeocystis_antarctica_Caron_Lab_Isolate_Mitochondrion:1.533505154639176,(Haptophytes_CAMPEP_0198177272_Phaeocystis_antarctica_CCMP1374_Mitochondrion:1.129788862377886,(Haptophytes_CAMPEP_0173044128_Phaeocystis_antarctica_Caron_Lab_Isolate_Mitochondrion:1.0173152315957594,(Haptophytes_CAMPEP_0172968080_Phaeocystis_antarctica_Caron_Lab_Isolate_Mitochondrion:0.8712387897074834,Haptophytes_CAMPEP_0173010728_Phaeocystis_antarctica_Caron_Lab_Isolate_Mitochondrion:0.9150532226971748)[&Value=95.10309278350515]:0.8342207717851835)[&Value=73.19587628865979]:0.7464942493388271)[&Value=59.02061855670103]:1.0042317561788145)[&Value=100.0]:0.11475327795015389)[&Value=53.09278350515464]:2.5249310799472617,(Diatoms_CAMPEP_0181107118_Thalassiosira_sp_NH16_Mitochondrion:1.6216431207840145,(Diatoms_CAMPEP_0199886480_Asterionellopsis_glacialis_CCMP134_Mitochondrion:1.412136832239927,Phaeodactylum_J11943_Mitochondrion:0.4585285848172447)[&Value=36.855670103092784]:1.1167227833894486)[&Value=20.876288659793815]:0.0)[&Value=6.958762886597938]:0.09174116645381147)[&Value=0.25773195876288657]:7.155172413793103)[&Value=1.804123711340206]:1.1944444444444429)[&Value=18.556701030927837]:0.9424270639354475)[&Value=92.26804123711341]:4.447128491620113,((Haptophytes_CAMPEP_0193632260_Isochrysis_galbana_CCMP1323_Mitochondrion:1.5195520796302873,(((Haptophytes_CAMPEP_0115849056_Chrysochromulina_rotalis_UIO044_Mitochondrion:1.0,Haptophytes_CAMPEP_0115849056_Chrysochromulina_rotalis_UIO044_Plastid:1.0)[&Value=100.0]:1.6159793814432994,(Dictyochophytes_CAMPEP_0182557114_Florenciella_sp_RCC1587_Plastid:1.0,Dictyochophytes_CAMPEP_0182526798_Florenciella_parvula_RCC1693_Plastid:1.0)[&Value=100.0]:0.0)[&Value=29.381443298969074]:1.9576964095271947,(Haptophytes_CAMPEP_0191218642_Prymnesium_parvum_Texoma1_Plastid:1.4018955769870303,((Haptophytes_CAMPEP_0173020582_Phaeocystis_antarctica_Caron_Lab_Isolate_Plastid:1.50292941242747,(Haptophytes_CAMPEP_0198174204_Phaeocystis_antarctica_CCMP1374_Plastid:0.9837863167760084,(Haptophytes_CAMPEP_0118830980_Phaeocystis_Sp_CCMP2710_Plastid:0.27209734662836027,Haptophytes_CAMPEP_0119069250_unid_sp_CCMP2000_Plastid:0.16127260436032032)[&Value=62.88659793814433]:0.8921013412816698)[&Value=56.70103092783505]:1.178936910084449)[&Value=94.3298969072165]:0.1049306674247461,(Haptophytes_CAMPEP_0119377958_Calcidiscus_leptoporus_RCC1130_Plastid:0.6284020618556703,(Haptophytes_CAMPEP_0119324536_Scyphosphaera_apsteinii_RCC1455_Mitochondrion:0.2410799831372401,Haptophytes_CAMPEP_0183359064_Coccolithus_pelagicus_ssp_braarudi_PLY182g_Mitochondrion:0.40602843674548694)[&Value=69.3298969072165]:0.9852602230483285)[&Value=51.546391752577314]:0.5052312138728325)[&Value=44.58762886597938]:1.8507365280626509)[&Value=15.979381443298967]:2.0686874304783096)[&Value=29.896907216494846]:0.0)[&Value=12.886597938144329]:1.5948275862068968,((Haptophytes_CAMPEP_0190522438_Pavlova_sp_CCMP459_Plastid:0.8943096030522,(Haptophytes_CCMP2436_CCMP2436_1014864_Mitochondrion:1.0131550687285191,Haptophytes_CAMPEP_0193441158_Undescribed_sp_CCMP2436_Mitochondrion:1.0131550687285191)[&Value=98.96907216494846]:0.6156906167979059)[&Value=65.4639175257732]:2.39275047515612,((Dictyochophytes_CAMPEP_0118971950_Rhizochromulina_marina_cf_CCMP1243_Mitochondrion:1.300780161604905,((Dictyochophytes_CAMPEP_0191393236_Pseudopedinella_elastica_CCMP716_Mitochondrion:1.0,Dictyochophytes_CAMPEP_0191393236_Pseudopedinella_elastica_CCMP716_Plastid:1.0)[&Value=100.0]:1.1083971751946784,(Dictyochophytes_CAMPEP_0193301172_Undescribed_sp_CCMP2098_Mitochondrion:1.0,Dictyochophytes_CAMPEP_0193301172_Undescribed_sp_CCMP2098_Plastid:1.0)[&Value=100.0]:1.2140672782874624)[&Value=84.27835051546391]:0.8805273163071341)[&Value=57.21649484536082]:2.939888164026094,((Pelagophytes_CAMPEP_0193190268_Undescribed_sp_CCMP2097_Mitochondrion:1.0,Pelagophytes_CAMPEP_0193192440_Undescribed_sp_CCMP2097_Mitochondrion:1.0)[&Value=100.0]:1.766295310941139,(Pelagophytes_CAMPEP_0119247252_Pelagomonas_calceolata_RCC969_Mitochondrion:0.9797621836925998,(Pelagophytes_CAMPEP_0199679066_Pelagomonas_calceolata_CCMP1756_Mitochondrion:0.9999999999999964,Pelagophytes_CAMPEP_0199679066_Pelagomonas_calceolata_CCMP1756_Plastid:0.9999999999999964)[&Value=100.0]:1.0235766166822913)[&Value=90.72164948453609]:0.5855021994134901)[&Value=31.958762886597935]:1.3893214682981068)[&Value=7.474226804123711]:0.0)[&Value=3.608247422680412]:0.0)[&Value=16.49484536082474]:2.549517241379313)[&Value=32.21649484536083]:0.0)[&Value=93.81443298969072]:0.14022680412370647);
			end;
